# Loss of TP53 mediates suppression of Macrophage Effector Function via Extracellular Vesicles and PDL1 towards Resistance against Chemoimmunotherapy in B-cell malignancies

**DOI:** 10.1101/2020.06.11.145268

**Authors:** Elena Izquierdo, Daniela Vorholt, Benedict Sackey, Janica L. Nolte, Stuart Blakemore, Jan Schmitz, Verena Barbarino, Nadine Nickel, Daniel Bachurski, Ludmila Lobastova, Milos Nikolic, Michael Michalik, Reinhild Brinker, Olaf Merkel, René Neuhaus, Maximilian Koch, Gero Knittel, Lukas Frenzel, Hans Christian Reinhardt, Martin Peifer, Rocio Rebollido-Rios, Heiko Bruns, Marcus Krüger, Michael Hallek, Christian Pallasch

## Abstract

Chemoimmunotherapy (CIT) is the standard of care in B-cell malignancies. It is relying on synergistic effects of alkylating chemotherapy and monoclonal antibodies via secretory crosstalk with effector macrophages. Here, we observed that loss of p53 function mediates resistance to CIT by suppressing macrophage phagocytic function.

Loss of p53 leads to an upregulation of PDL1 and an increased formation of extracellular vesicles (EVs). EVs directly inhibit macrophage phagocytosis by PDL1 surface expression. Suppression of phagocytic function by lymphoma cell-derived EVs could be abrogated by pre-incubation of EVs with anti-PDL1 antibodies, CRISPR-KO of *PDL1* and abrogation of EV formation by *RAB27A*-KO in lymphoma cells. Immune checkpoint inhibition represents a viable strategy to overcome EV-mediated resistance to chemoimmunotherapy in lymphoma.

**Significance:** Loss of *TP53* mediates cell autonomous resistance to genotoxic chemotherapy, moreover non-cell autonomous effects may cause therapy resistance mediated by the tumor microenvironment. We identify a *TP53*-dependent mechanism that mediates resistance to synergistic chemoimmunotherapy by increasing formation of EVs and expression of the PDL1 immune checkpoint. PDL1 on EVs is directly responsible for macrophage suppression, preventing the exertion of the essential effector function of antibody-dependent cellular phagocytosis. This novel mechanism of resistance is in turn targetable by PDL1 checkpoint inhibition. Enhanced EV-release and immune checkpoint expression in lymphoma are novel mechanisms of macrophage modulation in the lymphoma microenvironment. We provide a novel principle of resistance to chemoimmunotherapy (CIT) representing of immediate relevance to treatment of refractory B-cell lymphoma.

**Highlights:**

- Loss of *TP53* in B-cell lymphoma induces resistance towards chemoimmunotherapy (CIT) by inhibition of macrophage effector function through PDL1 upregulation
- Loss of *TP53* increases formation of extracellular vesicles (EVs) carrying PDL1
- EVs inhibit antibody-mediated cellular phagocytosis (ADCP), a key macrophage effector function in CIT
- Targeting PDL1 on EVs with immune checkpoint inhibitors overcomes *TP53*-mediated resistance to CIT

## Supplemental Table 1.2 for "Loss of TP53 mediates suppression of Macrophage Effector Function via Extracellular Vesicles and PDL1 towards Resistance against Chemoimmunotherapy in B-cell malignancies"

	p_val	avg_logFC	pct.1	pct.2	p_val_adj	cell_type	cluster	gene
1	3.43E-137	0.909110813	0.139	0.999	6.86E-134	M_-C1	TCL1_PBS	Hba-a2
2	1.05E-108	1.036.660.983	0.18	0.999	2.09E-105	M_-C1	TCL1_PBS	Hba-a1
3	1.94E-97	0.544820748	0.139	0.932	3.89E-94	M_-C1	TCL1_PBS	Hbb-bt
4	3.15E-69	-0.265576672	0.203	0.923	6.30E-66	M_-C1	TCL1_PBS	Rpgrip1
5	8.42E-69	0.346367623	0.149	0.879	1.68E-65	M_-C1	TCL1_PBS	Gm23935
6	1.10E-61	-0.264571466	0.037	0.266	2.21E-58	M_-C1	TCL1_PBS	Dhfr
7	6.71E-61	-0.25536324	0.131	0.282	1.34E-57	M_-C1	TCL1_PBS	Cd83
8	9.01E-46	-0.261313696	0.031	0.726	1.80E-42	M_-C1	TCL1_PBS	Hspa1a
9	6.98E-41	-0.273408714	0.12	0.334	1.40E-37	M_-C1	TCL1_PBS	Il1b
10	1.25E-40	-0.397907992	0.033	0.312	2.50E-37	M_-C1	TCL1_PBS	P2rx7
11	3.44E-37	-0.32119947	0.073	0.329	6.87E-34	M_-C1	TCL1_PBS	Il1rn
12	5.98E-35	0.497561912	0.322	1	1.20E-31	M_-C1	TCL1_PBS	Lrg1
13	2.15E-29	-0.321981983	1	1	4.31E-26	M_-C1	TCL1_PBS	Ccl5
14	9.45E-27	-0.257469891	0.027	0.353	1.89E-23	M_-C1	TCL1_PBS	Ramp3
15	3.60E-25	0.295835171	0.353	0.998	7.20E-22	M_-C1	TCL1_PBS	Igfbp6
16	1.52E-23	-0.456462288	0.097	0.377	3.05E-20	M_-C1	TCL1_PBS	Basp1
17	6.30E-23	-0.553158571	0.019	0.361	1.26E-19	M_-C1	TCL1_PBS	Cd36
18	2.42E-21	-0.262466528	0	0.294	4.83E-18	M_-C1	TCL1_PBS	Ighg2b
19	1.09E-20	-0.327671895	0.251	0.416	2.18E-17	M_-C1	TCL1_PBS	Cd9
20	9.91E-20	0.325188141	0.948	1	1.98E-16	M_-C1	TCL1_PBS	H2-Eb1
21	6.85E-19	0.282287938	0.766	1	1.37E-15	M_-C1	TCL1_PBS	H2-DMb1
22	1.60E-17	-0.426988884	0.083	0.397	3.20E-14	M_-C1	TCL1_PBS	Cd63-ps
23	1.61E-16	-0.416960597	0.139	0.413	3.21E-13	M_-C1	TCL1_PBS	Cd63
24	2.03E-15	-0.293113406	0.176	0.713	4.06E-12	M_-C1	TCL1_PBS	Iglc1
25	1.08E-14	-0.568844721	0.527	0.821	2.16E-11	M_-C1	TCL1_PBS	Thbs1
26	7.87E-14	-0.303192565	0.124	0.682	1.57E-10	M_-C1	TCL1_PBS	Maf
27	1.20E-13	1.156.410.368	0.4	1	2.40E-10	M_-C1	TCL1_PBS	Hbb-bs
28	1.37E-11	-0.253210067	0.168	0.459	2.75E-08	M_-C1	TCL1_PBS	Clic4
29	2.45E-11	-0.371627556	0.326	0.796	4.89E-08	M_-C1	TCL1_PBS	Pcna
30	1.34E-10	-0.395064469	0.006	0.54	2.68E-07	M_-C1	TCL1_PBS	Igha
31	1.10E-08	-0.298354647	0.133	0.462	2.21E-05	M_-C1	TCL1_PBS	Hilpda
32	5.12E-08	-0.254400274	0.888	0.992	0.000102353	M_-C1	TCL1_PBS	Psme1
33	3.28E-07	0.432046006	0.645	0.998	0.000655674	M_-C1	TCL1_PBS	Tmem176b
34	3.87E-07	-0.311826504	0.89	0.999	0.000774238	M_-C1	TCL1_PBS	Erp29
35	4.07E-07	-0.357012717	0.195	0.68	0.000814044	M_-C1	TCL1_PBS	Vcan
36	4.84E-07	-0.252580003	0.971	0.999	0.000967865	M_-C1	TCL1_PBS	Tgfbi
37	5.94E-07	-0.294898646	0.903	0.992	0.001188508	M_-C1	TCL1_PBS	Napsa
38	1.56E-06	-0.281199887	0.894	0.999	0.003124559	M_-C1	TCL1_PBS	Hp
39	2.01E-06	-0.258352468	0.902	0.998	0.004022283	M_-C1	TCL1_PBS	Metrnl
40	2.45E-06	-0.296937083	0.992	0.995	0.004891965	M_-C1	TCL1_PBS	Vim
41	9.05E-06	-0.282021912	1	1	0.018096907	M_-C1	TCL1_PBS	Igkc
42	1.26E-05	-0.305789626	0.822	0.989	0.025243999	M_-C1	TCL1_PBS	Nme1
43	0.000100884	0.297688647	0.604	1	0.201768646	M_-C1	TCL1_PBS	Aif1
44	0.000107063	-0.290409575	0.506	0.596	0.214126705	M_-C1	TCL1_PBS	Lmo4
45	0.00013161	1.106.747.222	0.488	1	0.263219381	M_-C1	TCL1_PBS	Saa3
46	0.000133975	-0.270810715	0.292	0.716	0.267949454	M_-C1	TCL1_PBS	Gstm1
47	0.000144155	-0.276088411	0.446	0.833	0.288309027	M_-C1	TCL1_PBS	Irf8
48	0.000169592	-0.37213693	0.371	0.556	0.339184907	M_-C1	TCL1_PBS	Csf2rb
49	0.000202957	-0.269771712	0.959	0.98	0.405913133	M_-C1	TCL1_PBS	Eif5a
50	0.000208181	-0.420364309	0.529	0.885	0.416362741	M_-C1	TCL1_PBS	Apoc2
51	0.000453349	-0.445434576	0.272	0.653	0.906697482	M_-C1	TCL1_PBS	Clec4d
52	0.000485673	-0.261635019	0.799	0.982	0.971345065	M_-C1	TCL1_PBS	Atpif1
53	0.000488056	-0.497713777	0.089	0.474	0.976111683	M_-C1	TCL1_PBS	Slc7a11
54	0.00053757	-0.317937605	0.896	0.987	1	M_-C1	TCL1_PBS	Pomp
55	0.000619867	-0.275988807	0.541	0.943	1	M_-C1	TCL1_PBS	Ggh
56	0.000633631	-0.315329417	0.986	0.999	1	M_-C1	TCL1_PBS	Ifi30
57	0.000823185	-0.292242074	0.793	0.954	1	M_-C1	TCL1_PBS	Hspe1
58	0.001042193	-0.313966741	0.239	0.676	1	M_-C1	TCL1_PBS	Cxcl2
59	0.002988154	-0.363047658	0.929	0.999	1	M_-C1	TCL1_PBS	Ucp2
60	0.004369204	-0.272293561	0.961	0.999	1	M_-C1	TCL1_PBS	Anxa2
61	0.004704509	-0.434733678	0.683	0.959	1	M_-C1	TCL1_PBS	Capg
62	0.005522028	-0.366497508	0.969	1	1	M_-C1	TCL1_PBS	Dbi
63	0.006353015	-0.421606711	0.761	0.793	1	M_-C1	TCL1_PBS	Mpeg1
64	0.006388558	-0.279805002	0.346	0.722	1	M_-C1	TCL1_PBS	Nupr1
65	0.006761566	-0.263004703	0.469	0.853	1	M_-C1	TCL1_PBS	Cyb5a
66	0.006838749	-0.378438329	0.303	0.692	1	M_-C1	TCL1_PBS	Tlr2
67	0.007186886	-0.421816334	0.676	0.865	1	M_-C1	TCL1_PBS	Cd14
68	0.008522212	-0.251885262	0.703	0.695	1	M_-C1	TCL1_PBS	Grn
69	0.009236387	-0.328838998	0.181	0.631	1	M_-C1	TCL1_PBS	Cbr3
70	7.12E-56	0.571239946	0.16	0.383	1.42E-52	M_-C1	TCL1_CTX	Cx3cr1
71	3.50E-37	0.605739755	0.256	0.598	7.01E-34	M_-C1	TCL1_CTX	Hspa1a
72	3.95E-31	-0.286370253	0.95	0.406	7.90E-28	M_-C1	TCL1_CTX	Csf2rb2
73	2.14E-23	-0.839234234	0.857	0.363	4.28E-20	M_-C1	TCL1_CTX	Spp1
74	1.17E-20	-0.313301111	0.756	0.31	2.33E-17	M_-C1	TCL1_CTX	C5ar1
75	1.11E-18	0.296057209	0.319	0.538	2.23E-15	M_-C1	TCL1_CTX	Gadd45b
76	5.11E-15	-0.265461629	0.92	0.476	1.02E-11	M_-C1	TCL1_CTX	Cbr3
77	1.85E-14	-0.274118707	0.819	0.374	3.69E-11	M_-C1	TCL1_CTX	Slamf8
78	1.86E-14	-0.333893927	0.538	0.236	3.71E-11	M_-C1	TCL1_CTX	Il1rn
79	9.82E-14	0.338832885	0.651	0.764	1.96E-10	M_-C1	TCL1_CTX	Mef2c
80	2.97E-11	0.313635027	1	0.859	5.93E-08	M_-C1	TCL1_CTX	Prtn3
81	3.98E-10	-0.301497371	0.992	0.652	7.97E-07	M_-C1	TCL1_CTX	Wfdc21
82	4.88E-08	-0.277195146	0.521	0.251	9.75E-05	M_-C1	TCL1_CTX	Cd36
83	1.83E-07	-0.549653469	0.87	0.536	0.000366426	M_-C1	TCL1_CTX	Cxcl2
84	1.08E-06	-0.435326254	0.697	0.344	0.002153135	M_-C1	TCL1_CTX	Slc7a11
85	1.19E-06	-0.254635385	1	0.678	0.002389873	M_-C1	TCL1_CTX	Gbp2
86	1.63E-05	0.267271135	1	0.877	0.032692988	M_-C1	TCL1_CTX	Ppt1
87	0.000167335	-0.472279307	1	0.864	0.334669771	M_-C1	TCL1_CTX	Saa3
88	0.000319154	-0.375550938	1	0.535	0.638307747	M_-C1	TCL1_CTX	Iglc1
89	0.000513793	0.42078041	0.723	0.529	1	M_-C1	TCL1_CTX	Fn1
90	0.000845378	0.266721242	1	0.931	1	M_-C1	TCL1_CTX	Atpif1
91	0.00106474	-0.339596632	1	0.77	1	M_-C1	TCL1_CTX	Hba-a2
92	0.00156602	-0.361356632	0.374	0.23	1	M_-C1	TCL1_CTX	P2rx7
93	0.002221175	0.33130832	0.996	0.972	1	M_-C1	TCL1_CTX	Metrnl
94	0.002836745	0.289507735	0.924	0.709	1	M_-C1	TCL1_CTX	Rgs1
95	0.005653268	0.284576281	1	0.957	1	M_-C1	TCL1_CTX	Ly6c2
96	1.15E-73	0.38181766	0.273	0.553	2.29E-70	M_-C1	Tp53_PBS	Ltf
97	1.70E-48	0.315728679	0.846	0.403	3.40E-45	M_-C1	Tp53_PBS	Maf
98	1.77E-44	0.27206025	0.355	0.52	3.55E-41	M_-C1	Tp53_PBS	Csf2rb2
99	7.62E-35	0.387123225	0.452	0.621	1.52E-31	M_-C1	Tp53_PBS	Vcan
100	1.18E-33	-0.495874056	1	0.708	2.36E-30	M_-C1	Tp53_PBS	Hba-a1
101	1.72E-31	0.314559596	0.276	0.399	3.45E-28	M_-C1	Tp53_PBS	C5ar1
102	1.32E-27	0.321265901	0.311	0.429	2.63E-24	M_-C1	Tp53_PBS	Clic4
103	1.17E-26	0.500237531	0.577	0.745	2.34E-23	M_-C1	Tp53_PBS	Wfdc21
104	1.03E-23	-0.41985149	0.999	0.695	2.07E-20	M_-C1	Tp53_PBS	Hba-a2
105	1.12E-17	0.482488957	0.892	0.86	2.25E-14	M_-C1	Tp53_PBS	Retnlg
106	5.55E-16	0.483325231	0.509	0.645	1.11E-12	M_-C1	Tp53_PBS	Tlr2
107	1.98E-15	0.260538575	0.969	0.842	3.96E-12	M_-C1	Tp53_PBS	Mcemp1
108	2.11E-14	0.257612848	0.474	0.557	4.21E-11	M_-C1	Tp53_PBS	Pid1
109	2.41E-14	0.252159723	0.248	0.279	4.82E-11	M_-C1	Tp53_PBS	Il1rn
110	1.11E-13	0.349802347	0.326	0.402	2.23E-10	M_-C1	Tp53_PBS	Cd9
111	1.86E-13	0.302086551	0.993	0.749	3.73E-10	M_-C1	Tp53_PBS	Pdia6
112	1.98E-13	0.302426065	1	0.977	3.96E-10	M_-C1	Tp53_PBS	Jchain
113	2.88E-13	0.272341551	0.381	0.383	5.77E-10	M_-C1	Tp53_PBS	Slc7a11
114	9.68E-12	0.251490219	0.759	0.512	1.94E-08	M_-C1	Tp53_PBS	Spc24
115	1.44E-11	0.424775814	0.906	0.972	2.88E-08	M_-C1	Tp53_PBS	Ctsb
116	1.73E-11	0.250682517	0.924	0.848	3.46E-08	M_-C1	Tp53_PBS	Gm35106
117	1.46E-10	0.301258018	0.419	0.381	2.91E-07	M_-C1	Tp53_PBS	Madd
118	1.93E-10	0.370460988	0.865	0.606	3.87E-07	M_-C1	Tp53_PBS	Stmn1
119	4.58E-10	0.288141235	0.953	0.812	9.16E-07	M_-C1	Tp53_PBS	Fkbp2
120	2.12E-09	0.288877919	0.994	0.991	4.24E-06	M_-C1	Tp53_PBS	Ptma
121	9.93E-09	0.319666434	1	0.999	1.99E-05	M_-C1	Tp53_PBS	Cd52
122	1.37E-08	0.376049466	0.634	0.667	2.74E-05	M_-C1	Tp53_PBS	Pglyrp1
123	1.97E-06	-0.46468777	1	0.819	0.003948096	M_-C1	Tp53_PBS	Saa3
124	5.85E-06	0.443907824	0.76	0.747	0.011701094	M_-C1	Tp53_PBS	Thbs1
125	9.85E-06	0.494137868	0.583	0.33	0.01970125	M_-C1	Tp53_PBS	Igha
126	1.04E-05	0.260658268	0.454	0.612	0.020720121	M_-C1	Tp53_PBS	Plin2
127	1.62E-05	0.336823026	0.983	0.958	0.032333703	M_-C1	Tp53_PBS	Gm42674
128	2.62E-05	0.391680523	0.305	0.216	0.052404895	M_-C1	Tp53_PBS	P2rx7
129	4.25E-05	0.252616214	0.992	0.953	0.084948385	M_-C1	Tp53_PBS	Pomp
130	4.74E-05	0.317176811	0.725	0.466	0.094752181	M_-C1	Tp53_PBS	Cd86
131	6.56E-05	0.281820792	1	0.976	0.13128047	M_-C1	Tp53_PBS	Slc25a5
132	7.91E-05	0.436839481	0.436	0.55	0.158128911	M_-C1	Tp53_PBS	Csf2rb
133	0.000101629	0.267803926	1	0.997	0.203258729	M_-C1	Tp53_PBS	Ctss
134	0.000108214	0.298850688	0.445	0.594	0.216428673	M_-C1	Tp53_PBS	Ptafr
135	0.000137095	0.250539063	0.94	0.89	0.27419016	M_-C1	Tp53_PBS	Krtcap2
136	0.000162397	0.342774395	1	0.989	0.324793627	M_-C1	Tp53_PBS	Dbi
137	0.000379303	0.352589509	1	0.992	0.758605446	M_-C1	Tp53_PBS	Vim
138	0.000532076	0.432933341	0.967	0.817	1	M_-C1	Tp53_PBS	Ran
139	0.000590908	0.489936423	1	1	1	M_-C1	Tp53_PBS	Ighm
140	0.00066972	0.278724602	1	0.962	1	M_-C1	Tp53_PBS	Hp
141	0.000802211	0.299213075	0.707	0.673	1	M_-C1	Tp53_PBS	Pcna
142	0.001299851	0.340168487	0.839	0.782	1	M_-C1	Tp53_PBS	Apoc2
143	0.002118523	0.312194667	0.82	0.82	1	M_-C1	Tp53_PBS	Cd14
144	0.002660263	0.27555304	0.999	0.975	1	M_-C1	Tp53_PBS	Lst1
145	0.003512078	0.307222211	0.992	0.854	1	M_-C1	Tp53_PBS	Ranbp1
146	0.003598369	0.299362308	0.993	0.936	1	M_-C1	Tp53_PBS	Mgst1
147	0.005219125	0.326000237	1	0.997	1	M_-C1	Tp53_PBS	Prdx5
148	0.007448615	0.25521991	1	0.973	1	M_-C1	Tp53_PBS	Ybx1
149	0.007457786	0.254319543	1	0.96	1	M_-C1	Tp53_PBS	Erp29
150	0.008993458	0.306905382	0.993	0.988	1	M_-C1	Tp53_PBS	Ifi27l2a
151	1.21E-35	0.266129077	0.345	0.403	2.41E-32	M_-C1	Tp53_CTX	Hilpda
152	1.41E-30	-0.285512455	0.96	0.56	2.81E-27	M_-C1	Tp53_CTX	Wfdc21
153	2.36E-25	-0.418328517	1	0.697	4.72E-22	M_-C1	Tp53_CTX	Hba-a2
154	5.15E-24	0.338374662	0.38	0.434	1.03E-20	M_-C1	Tp53_CTX	Crem
155	8.75E-20	0.31015238	0.342	0.251	1.75E-16	M_-C1	Tp53_CTX	Cd36
156	4.06E-17	0.35157621	0.377	0.334	8.12E-14	M_-C1	Tp53_CTX	Hcar2
157	9.73E-13	-0.505268701	1	0.712	1.95E-09	M_-C1	Tp53_CTX	Hba-a1
158	9.83E-12	-0.373595731	0.974	0.938	1.97E-08	M_-C1	Tp53_CTX	Ctsb
159	1.07E-10	-0.338890962	0.999	0.809	2.13E-07	M_-C1	Tp53_CTX	Retnlg
160	5.08E-09	-0.577268966	1	0.789	1.02E-05	M_-C1	Tp53_CTX	Hbb-bs
161	8.75E-09	-0.60083553	1	0.821	1.75E-05	M_-C1	Tp53_CTX	Saa3
162	3.01E-08	0.315444155	1	1	6.02E-05	M_-C1	Tp53_CTX	Ccl5
163	3.77E-08	0.258129259	0.519	0.598	7.55E-05	M_-C1	Tp53_CTX	Cxcl2
164	7.32E-08	-0.273510256	1	1	0.000146307	M_-C1	Tp53_CTX	Cd74
165	2.31E-07	-0.305595062	0.872	0.923	0.000461453	M_-C1	Tp53_CTX	H2afz
166	4.06E-07	0.265589418	0.366	0.232	0.000811802	M_-C1	Tp53_CTX	Ramp3
167	7.58E-07	-0.304522345	1	0.995	0.001516233	M_-C1	Tp53_CTX	H2-Ab1
168	9.59E-07	0.349629509	0.427	0.255	0.001918229	M_-C1	Tp53_CTX	Basp1
169	1.08E-06	-0.251168431	0.97	0.955	0.002169007	M_-C1	Tp53_CTX	Pld4
170	1.17E-06	0.334973826	0.506	0.533	0.00234129	M_-C1	Tp53_CTX	Cbr3
171	1.64E-06	-0.427675026	1	0.982	0.00327091	M_-C1	Tp53_CTX	H2-Eb1
172	3.99E-05	0.255163077	0.532	0.547	0.079804424	M_-C1	Tp53_CTX	Ccl3
173	6.46E-05	0.802862967	0.567	0.345	0.129145489	M_-C1	Tp53_CTX	Spp1
174	0.000108317	-0.289919002	0.824	0.941	0.216633652	M_-C1	Tp53_CTX	Ctsz
175	0.004887674	-0.291518933	1	0.86	1	M_-C1	Tp53_CTX	Ifitm1
1	1.21E-93	0.257359922	0.083	0.991	2.42E-90	M_-C2	TCL1_PBS	Hba-a2
2	8.58E-60	0.40379941	0.166	0.988	1.72E-56	M_-C2	TCL1_PBS	Hba-a1
3	9.45E-37	0.26162537	0.249	1	1.89E-33	M_-C2	TCL1_PBS	Thy1
4	4.12E-32	0.477063298	0.266	1	8.23E-29	M_-C2	TCL1_PBS	Igfbp6
5	1.12E-28	0.309126947	0.27	0.982	2.24E-25	M_-C2	TCL1_PBS	Ccr2
6	3.60E-28	0.545291621	0.282	0.998	7.19E-25	M_-C2	TCL1_PBS	Tmem176a
7	2.08E-27	0.29042384	0.286	0.999	4.16E-24	M_-C2	TCL1_PBS	Cd28
8	6.92E-26	0.527339045	0.278	0.978	1.38E-22	M_-C2	TCL1_PBS	Tmem176b
9	1.20E-21	0.49461124	0.311	1	2.39E-18	M_-C2	TCL1_PBS	Lrg1
10	1.29E-21	0.359600871	0.311	1	2.57E-18	M_-C2	TCL1_PBS	Hbb-bs
11	1.77E-21	0.267069192	0.983	0.992	3.53E-18	M_-C2	TCL1_PBS	Tmsb10
12	1.83E-21	0.379207613	0.311	0.999	3.67E-18	M_-C2	TCL1_PBS	Cd8b1
13	8.18E-20	0.269368399	0.324	1	1.64E-16	M_-C2	TCL1_PBS	H2-DMb1
14	8.01E-12	0.270322501	0.307	0.903	1.60E-08	M_-C2	TCL1_PBS	Fcgr2b
15	2.68E-11	0.283058064	0.373	0.994	5.36E-08	M_-C2	TCL1_PBS	Pirb
16	1.03E-09	0.309406509	0.378	0.976	2.06E-06	M_-C2	TCL1_PBS	Id3
17	2.03E-09	0.357220859	1	0.995	4.05E-06	M_-C2	TCL1_PBS	Fth1
18	5.05E-09	0.371204331	0.402	0.987	1.01E-05	M_-C2	TCL1_PBS	Cited4
19	3.40E-07	0.257524077	0.332	0.886	0.000679026	M_-C2	TCL1_PBS	Cd2
20	0.000329476	0.806294384	0.444	1	0.658951211	M_-C2	TCL1_PBS	Ifitm1
21	2.98E-66	0.604476495	0.13	0.66	5.96E-63	M_-C2	TCL1_CTX	Hspa1b
22	1.46E-58	0.474238987	0.222	0.802	2.92E-55	M_-C2	TCL1_CTX	Serpinb10
23	2.75E-56	1.016.612.377	0.153	0.678	5.51E-53	M_-C2	TCL1_CTX	Hspa1a
24	2.15E-50	0.418980367	0.921	0.527	4.30E-47	M_-C2	TCL1_CTX	Gm5547
25	6.70E-42	0.339463595	0.375	0.85	1.34E-38	M_-C2	TCL1_CTX	Mef2c
26	1.30E-41	0.495139581	0.356	0.828	2.59E-38	M_-C2	TCL1_CTX	Gm23935
27	1.77E-38	0.349249209	0.245	0.55	3.55E-35	M_-C2	TCL1_CTX	Gm9800
28	2.52E-35	0.266175964	0.62	0.857	5.04E-32	M_-C2	TCL1_CTX	C1qbp
29	1.65E-30	0.513381902	0.995	0.903	3.30E-27	M_-C2	TCL1_CTX	Sirpb1b
30	2.87E-30	0.323872002	1	0.908	5.73E-27	M_-C2	TCL1_CTX	Cd7
31	6.20E-30	0.4162606	0.505	0.793	1.24E-26	M_-C2	TCL1_CTX	Cisd1
32	6.30E-30	0.41936576	0.31	0.841	1.26E-26	M_-C2	TCL1_CTX	Gm4617
33	6.00E-26	0.307596042	0.176	0.427	1.20E-22	M_-C2	TCL1_CTX	Hpgd
34	8.31E-26	0.499939085	0.991	0.771	1.66E-22	M_-C2	TCL1_CTX	Pld4
35	1.31E-21	0.269159115	0.995	0.887	2.63E-18	M_-C2	TCL1_CTX	Fabp5
36	1.84E-21	0.45668414	1	0.936	3.67E-18	M_-C2	TCL1_CTX	Nkg7
37	1.46E-20	0.441604495	0.861	0.839	2.93E-17	M_-C2	TCL1_CTX	Hist1h2bc
38	9.26E-20	1.113.553.777	1	1	1.85E-16	M_-C2	TCL1_CTX	Igkc
39	1.05E-18	0.379230322	0.986	0.797	2.11E-15	M_-C2	TCL1_CTX	Asah1
40	2.14E-18	0.426200983	0.907	0.887	4.29E-15	M_-C2	TCL1_CTX	Cited2
41	1.37E-17	0.650506365	1	0.961	2.73E-14	M_-C2	TCL1_CTX	Tppp3
42	5.79E-17	0.25420404	1	0.952	1.16E-13	M_-C2	TCL1_CTX	Hp
43	5.67E-15	0.42284199	0.995	0.765	1.13E-11	M_-C2	TCL1_CTX	Cybb
44	4.50E-13	0.258326623	0.361	0.593	9.01E-10	M_-C2	TCL1_CTX	Mafb
45	1.25E-12	0.354134352	0.995	0.833	2.49E-09	M_-C2	TCL1_CTX	Csf1r
46	2.94E-11	0.278200976	1	0.918	5.88E-08	M_-C2	TCL1_CTX	Ifitm3
47	3.22E-11	0.302885842	0.884	0.861	6.45E-08	M_-C2	TCL1_CTX	Cenpa
48	1.75E-10	0.450382761	0.94	0.843	3.49E-07	M_-C2	TCL1_CTX	St3gal5
49	2.32E-10	0.500387017	0.769	0.572	4.64E-07	M_-C2	TCL1_CTX	Apoc2
50	4.75E-10	0.419971713	0.968	0.686	9.51E-07	M_-C2	TCL1_CTX	Pid1
51	5.86E-10	0.452087592	1	0.878	1.17E-06	M_-C2	TCL1_CTX	Sirpb1c
52	7.54E-10	0.404434335	0.972	0.905	1.51E-06	M_-C2	TCL1_CTX	Trbc2
53	1.09E-09	0.265717283	0.829	0.731	2.18E-06	M_-C2	TCL1_CTX	Ccl4
54	2.44E-08	0.49163872	1	0.809	4.88E-05	M_-C2	TCL1_CTX	Atox1
55	4.35E-08	0.250766063	1	0.89	8.70E-05	M_-C2	TCL1_CTX	Fcer1g
56	7.71E-07	0.542502541	0.958	0.883	0.001542107	M_-C2	TCL1_CTX	Ear2
57	1.16E-06	0.258967727	0.37	0.503	0.002329606	M_-C2	TCL1_CTX	Cd300e
58	1.60E-06	0.454930755	0.968	0.883	0.003192391	M_-C2	TCL1_CTX	Fcgr3
59	5.70E-06	0.300343885	0.847	0.806	0.011392316	M_-C2	TCL1_CTX	Lgals3
60	6.07E-06	0.427306396	1	0.984	0.012134943	M_-C2	TCL1_CTX	H2-Eb1
61	2.07E-05	0.378532794	1	0.922	0.041459103	M_-C2	TCL1_CTX	Pycard
62	2.64E-05	0.282404586	1	0.655	0.05281978	M_-C2	TCL1_CTX	Gsr
63	0.000134874	0.386745746	0.44	0.32	0.269747767	M_-C2	TCL1_CTX	Clec4a1
64	0.000181802	0.27419312	1	1	0.363604238	M_-C2	TCL1_CTX	Ccl5
65	0.000277029	0.294846251	1	0.991	0.554057056	M_-C2	TCL1_CTX	H2-Aa
66	0.000503648	0.302981224	1	0.998	1	M_-C2	TCL1_CTX	Cd74
67	0.001447157	0.272874132	1	0.984	1	M_-C2	TCL1_CTX	Actb
68	0.002025541	0.344001313	0.991	0.887	1	M_-C2	TCL1_CTX	Tubb6
69	0.00209637	0.329452678	0.94	0.688	1	M_-C2	TCL1_CTX	Klra2
70	0.002493624	0.285687042	0.944	0.745	1	M_-C2	TCL1_CTX	Plaur
71	0.004534285	0.298616946	0.995	0.92	1	M_-C2	TCL1_CTX	Ctsc
72	0.005412852	0.701857147	0.995	0.926	1	M_-C2	TCL1_CTX	S100a9
73	0.006133799	0.317795058	1	0.999	1	M_-C2	TCL1_CTX	Ighm
74	0.006550558	0.416661441	0.412	0.611	1	M_-C2	TCL1_CTX	Atf3
75	0.008533128	0.337456668	0.995	0.885	1	M_-C2	TCL1_CTX	Sirt2
76	2.73E-126	0.509449828	0.114	0.473	5.46E-123	M_-C2	Tp53_PBS	Osgin1
77	1.78E-122	0.366747112	0.079	0.274	3.57E-119	M_-C2	Tp53_PBS	Sel1l2
78	1.10E-109	0.740065075	0.207	0.677	2.20E-106	M_-C2	Tp53_PBS	Wfdc21
79	2.94E-107	0.271969928	0.058	0.288	5.87E-104	M_-C2	Tp53_PBS	Nr1h3
80	3.55E-101	0.665178803	0.192	0.55	7.09E-98	M_-C2	Tp53_PBS	Gstm1
81	1.06E-100	0.297597739	0.918	0.284	2.12E-97	M_-C2	Tp53_PBS	Crem
82	2.32E-99	0.273825222	0.995	0.694	4.64E-96	M_-C2	Tp53_PBS	Hspd1
83	1.25E-92	0.272171658	0.966	0.483	2.51E-89	M_-C2	Tp53_PBS	Nfkbid
84	3.59E-92	0.311254739	0.399	0.645	7.18E-89	M_-C2	Tp53_PBS	Mpo
85	1.23E-87	0.270165992	0.904	0.392	2.46E-84	M_-C2	Tp53_PBS	Nop58
86	9.06E-82	0.303495709	0.139	0.327	1.81E-78	M_-C2	Tp53_PBS	Cx3cr1
87	2.31E-77	0.269139952	0.993	0.772	4.61E-74	M_-C2	Tp53_PBS	Ccr7
88	1.47E-74	0.456546737	0.412	0.706	2.94E-71	M_-C2	Tp53_PBS	Chil3
89	6.22E-74	0.276444892	0.975	0.568	1.24E-70	M_-C2	Tp53_PBS	Capg
90	1.48E-72	0.32152853	0.995	0.799	2.97E-69	M_-C2	Tp53_PBS	Ly6d
91	1.12E-71	0.306716142	0.977	0.604	2.25E-68	M_-C2	Tp53_PBS	Kdelr2
92	2.70E-69	0.504052149	0.192	0.489	5.40E-66	M_-C2	Tp53_PBS	Slpi
93	4.72E-69	0.299926129	0.938	0.586	9.43E-66	M_-C2	Tp53_PBS	Marcksl1
94	1.73E-66	0.498092785	0.524	0.68	3.46E-63	M_-C2	Tp53_PBS	Elane
95	5.00E-62	0.707652108	0.453	0.664	1.00E-58	M_-C2	Tp53_PBS	Ltf
96	5.76E-60	0.269520523	0.762	0.307	1.15E-56	M_-C2	Tp53_PBS	Gm8292
97	6.50E-55	0.563560123	0.954	0.686	1.30E-51	M_-C2	Tp53_PBS	Il10
98	1.79E-54	0.318392587	0.851	0.508	3.57E-51	M_-C2	Tp53_PBS	Maf
99	6.58E-52	0.253087811	0.836	0.527	1.32E-48	M_-C2	Tp53_PBS	Rrm1
100	5.64E-50	0.536110388	0.928	0.614	1.13E-46	M_-C2	Tp53_PBS	Cd81
101	3.21E-46	0.317145271	0.206	0.495	6.42E-43	M_-C2	Tp53_PBS	Csf2rb
102	1.41E-45	0.664980432	0.356	0.674	2.82E-42	M_-C2	Tp53_PBS	Cyb5a
103	6.14E-43	0.463205594	0.172	0.387	1.23E-39	M_-C2	Tp53_PBS	Ptafr
104	2.22E-42	0.36597084	0.906	0.615	4.43E-39	M_-C2	Tp53_PBS	Dnajc7
105	6.88E-42	0.309999375	0.798	0.385	1.38E-38	M_-C2	Tp53_PBS	Lmna
106	1.62E-39	0.26593566	0.512	0.663	3.24E-36	M_-C2	Tp53_PBS	Pecam1
107	4.86E-39	0.377892022	0.763	0.795	9.72E-36	M_-C2	Tp53_PBS	C5ar1
108	6.17E-38	0.688739938	0.296	0.469	1.23E-34	M_-C2	Tp53_PBS	Tlr2
109	1.28E-37	0.259699876	0.36	0.74	2.56E-34	M_-C2	Tp53_PBS	Pla2g7
110	4.87E-37	0.252198007	0.816	0.512	9.73E-34	M_-C2	Tp53_PBS	Sdc4
111	1.96E-35	0.642342943	0.999	0.889	3.93E-32	M_-C2	Tp53_PBS	Ly6c2
112	1.21E-34	0.432944091	0.31	0.404	2.42E-31	M_-C2	Tp53_PBS	Fpr2
113	7.57E-32	0.30097091	0.95	0.967	1.51E-28	M_-C2	Tp53_PBS	Lst1
114	2.69E-31	0.394539483	0.301	0.497	5.37E-28	M_-C2	Tp53_PBS	Grn
115	1.11E-27	0.264004944	0.357	0.508	2.23E-24	M_-C2	Tp53_PBS	Ifi204
116	2.48E-27	0.387208043	0.884	0.995	4.95E-24	M_-C2	Tp53_PBS	S100a8
117	4.43E-27	0.319094327	0.984	0.646	8.86E-24	M_-C2	Tp53_PBS	Hmgn1
118	5.93E-27	0.521528765	0.972	0.868	1.19E-23	M_-C2	Tp53_PBS	Tgfbi
119	1.05E-26	0.441257893	0.724	0.3	2.10E-23	M_-C2	Tp53_PBS	Cd83
120	3.18E-24	0.579882868	0.3	0.438	6.35E-21	M_-C2	Tp53_PBS	Mpeg1
121	7.98E-24	0.374266271	0.29	0.505	1.60E-20	M_-C2	Tp53_PBS	Plin2
122	9.90E-24	0.401523487	1	0.845	1.98E-20	M_-C2	Tp53_PBS	Hspe1
123	2.37E-21	0.370576592	0.208	0.288	4.75E-18	M_-C2	Tp53_PBS	Madd
124	7.43E-20	0.258582391	0.815	0.895	1.49E-16	M_-C2	Tp53_PBS	Csf1r
125	5.91E-19	0.463217646	0.584	0.746	1.18E-15	M_-C2	Tp53_PBS	Ninj1
126	7.91E-18	0.29696965	0.606	0.705	1.58E-14	M_-C2	Tp53_PBS	Cmtm7
127	1.60E-17	1.099.740.168	0.39	0.637	3.19E-14	M_-C2	Tp53_PBS	Iglc1
128	5.46E-17	0.279295208	0.932	0.874	1.09E-13	M_-C2	Tp53_PBS	Adgre4
129	1.38E-16	0.259559658	0.65	0.33	2.76E-13	M_-C2	Tp53_PBS	Vti1a
130	2.82E-16	0.31832137	0.921	0.704	5.64E-13	M_-C2	Tp53_PBS	Gusb
131	8.13E-16	0.893139732	0.888	0.835	1.63E-12	M_-C2	Tp53_PBS	Retnlg
132	9.54E-16	0.384709643	0.41	0.762	1.91E-12	M_-C2	Tp53_PBS	Clec4e
133	2.03E-15	0.821261753	0.351	0.498	4.07E-12	M_-C2	Tp53_PBS	Clec4d
134	1.05E-14	0.279354135	0.964	0.72	2.09E-11	M_-C2	Tp53_PBS	Nhp2
135	4.53E-14	0.27721299	0.727	0.508	9.06E-11	M_-C2	Tp53_PBS	Clec4a2
136	1.08E-13	0.270885769	0.242	0.445	2.16E-10	M_-C2	Tp53_PBS	Pou2f2
137	1.50E-13	0.275508596	1	0.971	2.99E-10	M_-C2	Tp53_PBS	Rgs2
138	1.52E-13	1.083.875.584	0.297	0.419	3.04E-10	M_-C2	Tp53_PBS	Slc7a11
139	4.61E-13	0.251777881	0.991	0.743	9.23E-10	M_-C2	Tp53_PBS	Ranbp1
140	1.36E-12	0.255332174	0.888	0.733	2.71E-09	M_-C2	Tp53_PBS	Ctsg
141	2.75E-12	0.271822908	0.983	0.972	5.50E-09	M_-C2	Tp53_PBS	S100a11
142	4.11E-12	0.315121024	1	0.984	8.22E-09	M_-C2	Tp53_PBS	S100a6
143	1.37E-11	0.345750831	0.998	0.935	2.74E-08	M_-C2	Tp53_PBS	Id2
144	1.62E-11	0.45607792	0.521	0.621	3.24E-08	M_-C2	Tp53_PBS	Il1b
145	5.68E-11	0.379846915	0.708	0.646	1.14E-07	M_-C2	Tp53_PBS	Blvrb
146	8.98E-11	0.458829096	0.998	0.886	1.80E-07	M_-C2	Tp53_PBS	Rps27l
147	1.09E-10	0.378257364	0.737	0.673	2.17E-07	M_-C2	Tp53_PBS	Hsp90b1
148	2.02E-10	0.252937516	0.266	0.351	4.03E-07	M_-C2	Tp53_PBS	Stk38
149	4.32E-10	0.365961184	0.687	0.455	8.64E-07	M_-C2	Tp53_PBS	Adpgk
150	4.87E-10	0.383544211	0.971	0.806	9.73E-07	M_-C2	Tp53_PBS	Ctsz
151	8.57E-09	0.477684256	0.774	0.867	1.71E-05	M_-C2	Tp53_PBS	Taldo1
152	2.44E-08	0.274831202	0.987	0.673	4.88E-05	M_-C2	Tp53_PBS	Mt2
153	4.85E-08	0.35725134	1	0.916	9.70E-05	M_-C2	Tp53_PBS	Vim
154	8.02E-08	0.325812395	0.694	0.905	0.000160456	M_-C2	Tp53_PBS	Camp
155	8.51E-08	0.594023816	0.415	0.611	0.000170117	M_-C2	Tp53_PBS	Cstb
156	1.28E-07	0.252622745	0.575	0.55	0.000255618	M_-C2	Tp53_PBS	Skap2
157	1.44E-07	0.304310707	0.816	0.6	0.000287064	M_-C2	Tp53_PBS	Atp6v0a1
158	1.58E-07	0.389281008	0.536	0.54	0.000315526	M_-C2	Tp53_PBS	Gbp2
159	2.36E-07	0.470800005	0.996	0.811	0.000472731	M_-C2	Tp53_PBS	Nme1
160	2.85E-07	0.626206984	0.827	0.697	0.000569923	M_-C2	Tp53_PBS	Herpud1
161	4.82E-07	0.344566159	0.998	0.933	0.000964755	M_-C2	Tp53_PBS	Fos
162	7.22E-07	0.288632599	0.997	0.918	0.00144321	M_-C2	Tp53_PBS	Ucp2
163	9.96E-07	0.294884412	0.784	0.733	0.001992274	M_-C2	Tp53_PBS	H2afz
164	1.06E-06	0.281536055	0.742	0.595	0.002113722	M_-C2	Tp53_PBS	Ms4a3
165	1.16E-06	0.298847681	0.973	0.55	0.002327089	M_-C2	Tp53_PBS	Jun
166	1.61E-06	0.545812448	0.722	0.886	0.00321996	M_-C2	Tp53_PBS	Txn1
167	1.74E-06	0.451464407	0.999	0.898	0.003475372	M_-C2	Tp53_PBS	Sec61b
168	1.79E-06	0.571731617	0.987	0.806	0.003588721	M_-C2	Tp53_PBS	Pomp
169	2.28E-06	0.393552374	0.965	0.734	0.00455876	M_-C2	Tp53_PBS	Mcemp1
170	5.50E-06	0.41919476	1	0.998	0.010996338	M_-C2	Tp53_PBS	Ighm
171	6.18E-06	0.333761639	0.905	0.888	0.012360378	M_-C2	Tp53_PBS	Zeb2
172	8.11E-06	0.401632355	1	0.862	0.016221625	M_-C2	Tp53_PBS	S100a10
173	1.21E-05	0.30753778	0.632	0.555	0.024122735	M_-C2	Tp53_PBS	Ptgr1
174	1.78E-05	0.418124941	0.513	0.321	0.035650355	M_-C2	Tp53_PBS	Clic4
175	4.81E-05	0.355401546	0.491	0.494	0.09629345	M_-C2	Tp53_PBS	Nupr1
176	8.68E-05	0.830996533	0.334	0.408	0.173525856	M_-C2	Tp53_PBS	Marcks
177	9.82E-05	0.877785969	0.408	0.58	0.196444446	M_-C2	Tp53_PBS	Tnfaip2
178	0.000114709	0.387432225	1	0.993	0.229417214	M_-C2	Tp53_PBS	Cd52
179	0.000139243	0.314719285	0.999	0.83	0.278486167	M_-C2	Tp53_PBS	Rgs1
180	0.000143651	0.280025469	1	0.896	0.287301127	M_-C2	Tp53_PBS	AW112010
181	0.000194813	0.283232137	0.883	0.777	0.389625161	M_-C2	Tp53_PBS	Rnh1
182	0.000231142	0.260707317	1	0.904	0.462283944	M_-C2	Tp53_PBS	Nop10
183	0.000287577	0.795968536	1	0.964	0.575153152	M_-C2	Tp53_PBS	Jchain
184	0.000573249	0.490728921	0.982	0.805	1	M_-C2	Tp53_PBS	Ncl
185	0.000615043	0.403166104	1	0.896	1	M_-C2	Tp53_PBS	Hspa5
186	0.000735538	0.321518637	0.445	0.245	1	M_-C2	Tp53_PBS	Ass1
187	0.000761662	0.266304645	0.651	0.551	1	M_-C2	Tp53_PBS	Cd300a
188	0.000970733	0.37250968	0.717	0.539	1	M_-C2	Tp53_PBS	AC139060.1
189	0.001173414	0.644530857	1	0.849	1	M_-C2	Tp53_PBS	Iglc2
190	0.001178839	0.371365124	0.638	0.572	1	M_-C2	Tp53_PBS	Pcna
191	0.001370987	0.408801328	0.997	0.848	1	M_-C2	Tp53_PBS	Hmgb2
192	0.001438447	0.474823635	1	0.931	1	M_-C2	Tp53_PBS	Tubb5
193	0.002801008	0.374745355	0.985	0.926	1	M_-C2	Tp53_PBS	Hsp90ab1
194	0.003901957	0.86783285	0.444	0.364	1	M_-C2	Tp53_PBS	Igha
195	0.00615658	0.261972374	0.455	0.364	1	M_-C2	Tp53_PBS	Snhg15
196	0.007040667	0.363211507	0.919	0.806	1	M_-C2	Tp53_PBS	Atpif1
197	0.008823329	0.383526699	0.979	0.945	1	M_-C2	Tp53_PBS	Ctss
198	1.54E-12	0.271590908	0.308	0.284	3.08E-09	M_-C2	Tp53_CTX	Fcgr1
199	4.52E-08	0.387998689	0.418	0.46	9.04E-05	M_-C2	Tp53_CTX	Cxcl2
1	2.09E-30	-0.300909168	0.103	0.82	4.18E-27	M_-C3	TCL1_PBS	Pla2g7
2	1.14E-26	0.251857106	0.142	0.84	2.28E-23	M_-C3	TCL1_PBS	Gm6166
3	1.10E-23	-0.453817575	0.013	0.257	2.20E-20	M_-C3	TCL1_PBS	Mmp12
4	3.85E-20	-0.318601291	0.099	0.33	7.70E-17	M_-C3	TCL1_PBS	Swap70
5	9.63E-20	-0.39633857	0.009	0.655	1.93E-16	M_-C3	TCL1_PBS	Igha
6	2.58E-18	-0.446465258	0.125	0.771	5.16E-15	M_-C3	TCL1_PBS	Spp1
7	2.66E-14	-0.321433137	0.121	0.366	5.33E-11	M_-C3	TCL1_PBS	Ramp3
8	4.56E-14	0.654807033	0.194	0.807	9.11E-11	M_-C3	TCL1_PBS	Ccl3
9	5.34E-14	0.826486366	0.341	0.967	1.07E-10	M_-C3	TCL1_PBS	Ccl4
10	1.89E-13	0.288134963	0.94	1	3.78E-10	M_-C3	TCL1_PBS	Ifitm1
11	9.70E-13	0.263418519	0.181	0.781	1.94E-09	M_-C3	TCL1_PBS	Gm23935
12	1.67E-11	-0.314478256	0.185	0.764	3.35E-08	M_-C3	TCL1_PBS	Gadd45g
13	2.41E-11	-0.281795178	0.142	0.734	4.81E-08	M_-C3	TCL1_PBS	Madd
14	1.22E-09	0.479406002	0.797	1	2.43E-06	M_-C3	TCL1_PBS	Id3
15	1.58E-09	-0.434085815	0.155	0.723	3.17E-06	M_-C3	TCL1_PBS	Dnase1l3
16	1.64E-09	0.522865767	0.379	0.933	3.29E-06	M_-C3	TCL1_PBS	Fabp5
17	3.20E-09	-0.252339735	0.078	0.399	6.40E-06	M_-C3	TCL1_PBS	Tnip3
18	5.65E-09	-0.472576848	0.198	0.731	1.13E-05	M_-C3	TCL1_PBS	Iglc1
19	5.40E-08	0.28336287	0.853	0.998	0.000107927	M_-C3	TCL1_PBS	Cd7
20	4.57E-07	-0.258517713	0.159	0.443	0.000914778	M_-C3	TCL1_PBS	Ndrg1
21	6.32E-07	-0.360148122	0.293	0.462	0.001263452	M_-C3	TCL1_PBS	Ptafr
22	1.38E-06	-0.279422406	0.017	0.375	0.002755958	M_-C3	TCL1_PBS	Mmp19
23	4.88E-06	-0.269066355	0.22	0.477	0.009764589	M_-C3	TCL1_PBS	Odc1
24	6.80E-06	-0.399900737	1	0.997	0.013600613	M_-C3	TCL1_PBS	Malat1
25	1.31E-05	-0.286035695	0.272	0.763	0.026205471	M_-C3	TCL1_PBS	Aph1c
26	1.64E-05	-0.449536568	0.31	0.774	0.032792626	M_-C3	TCL1_PBS	Gadd45b
27	3.03E-05	-0.273436257	0.207	0.484	0.060692395	M_-C3	TCL1_PBS	Crem
28	4.34E-05	-0.35955076	0.5	0.946	0.086826155	M_-C3	TCL1_PBS	Lst1
29	8.88E-05	-0.42135485	0.052	0.606	0.177583876	M_-C3	TCL1_PBS	Clec4d
30	0.000151858	-0.261231774	0.216	0.497	0.303715953	M_-C3	TCL1_PBS	Snhg15
31	0.002328078	-0.253434527	0.099	0.477	1	M_-C3	TCL1_PBS	Rora
32	0.002893478	0.321146435	0.582	0.996	1	M_-C3	TCL1_PBS	Ly6a
33	0.004352344	-0.299414701	0.496	0.639	1	M_-C3	TCL1_PBS	Zeb2
34	0.004494074	-0.397074509	0.065	0.592	1	M_-C3	TCL1_PBS	Thbs1
35	0.005171176	-0.296124321	0.259	0.708	1	M_-C3	TCL1_PBS	Wfdc21
36	0.005335854	-0.402845279	0.112	0.612	1	M_-C3	TCL1_PBS	Hmox1
37	0.005845993	-0.530466474	0.082	0.465	1	M_-C3	TCL1_PBS	Slc7a11
38	0.008419845	-0.361996527	0.987	0.996	1	M_-C3	TCL1_PBS	Cd52
39	0.009918788	-0.484863531	0.073	0.472	1	M_-C3	TCL1_PBS	Cd63-ps
40	3.01E-67	0.369159063	0.135	0.479	6.03E-64	M_-C3	TCL1_CTX	Hspa1b
41	1.72E-40	-0.292470041	0.987	0.474	3.44E-37	M_-C3	TCL1_CTX	Slpi
42	3.21E-28	-0.452988624	0.943	0.338	6.41E-25	M_-C3	TCL1_CTX	Clec4d
43	5.20E-28	-0.29700519	1	0.514	1.04E-24	M_-C3	TCL1_CTX	Sdc4
44	3.08E-26	-0.621948255	0.978	0.348	6.17E-23	M_-C3	TCL1_CTX	Hmox1
45	1.04E-24	0.65763097	0.327	0.495	2.08E-21	M_-C3	TCL1_CTX	Hspa1a
46	1.49E-23	-0.25518723	0.324	0.226	2.97E-20	M_-C3	TCL1_CTX	Ighg2b
47	9.67E-23	-0.354963334	0.818	0.371	1.93E-19	M_-C3	TCL1_CTX	Thbs1
48	4.15E-19	-0.349257001	0.66	0.266	8.30E-16	M_-C3	TCL1_CTX	Il1rn
49	6.36E-19	-0.29664466	0.978	0.72	1.27E-15	M_-C3	TCL1_CTX	Prtn3
50	9.08E-19	-0.258531883	0.94	0.432	1.82E-15	M_-C3	TCL1_CTX	Clic4
51	5.42E-15	-0.252671472	1	0.888	1.08E-11	M_-C3	TCL1_CTX	Iglc2
52	7.95E-15	-0.263472841	0.723	0.351	1.59E-11	M_-C3	TCL1_CTX	Serpinb9
53	3.33E-12	-0.285459786	0.991	0.541	6.65E-09	M_-C3	TCL1_CTX	Emp1
54	3.95E-12	0.372766162	0.997	0.904	7.90E-09	M_-C3	TCL1_CTX	Nkg7
55	6.96E-12	0.294628463	0.918	0.841	1.39E-08	M_-C3	TCL1_CTX	Trbc1
56	1.92E-11	-0.265204809	0.827	0.493	3.84E-08	M_-C3	TCL1_CTX	F10
57	4.93E-11	-0.436390782	0.748	0.387	9.87E-08	M_-C3	TCL1_CTX	Cd63
58	1.44E-10	-0.412319399	0.956	0.47	2.88E-07	M_-C3	TCL1_CTX	Csf2rb2
59	1.24E-08	-0.494896436	1	0.494	2.47E-05	M_-C3	TCL1_CTX	Iglc1
60	6.77E-08	0.405298769	0.783	0.81	0.000135461	M_-C3	TCL1_CTX	Trbc2
61	1.06E-07	-0.371017996	0.607	0.313	0.000212551	M_-C3	TCL1_CTX	Slc7a11
62	5.74E-07	-0.354298467	0.616	0.612	0.001147295	M_-C3	TCL1_CTX	Dnase1l3
63	6.16E-07	0.277545439	0.909	0.859	0.001231002	M_-C3	TCL1_CTX	Cd3d
64	1.59E-06	0.276599275	0.78	0.849	0.003183429	M_-C3	TCL1_CTX	Hist1h2bc
65	2.06E-05	-0.272774743	0.94	0.784	0.041167249	M_-C3	TCL1_CTX	Fabp5
66	2.78E-05	-0.424513615	0.594	0.322	0.055684994	M_-C3	TCL1_CTX	Cd63-ps
67	3.47E-05	-0.367281816	1	0.988	0.06931797	M_-C3	TCL1_CTX	Jchain
68	0.000312351	-0.314212879	0.953	0.684	0.62470114	M_-C3	TCL1_CTX	Clec4n
69	0.000828695	-0.327317249	0.899	0.826	1	M_-C3	TCL1_CTX	Tuba1c
70	0.001576325	-0.285698912	0.384	0.278	1	M_-C3	TCL1_CTX	Mmp19
71	0.003101992	-0.25148664	0.673	0.665	1	M_-C3	TCL1_CTX	Ncf4
72	0.003341572	-0.265849127	0.506	0.345	1	M_-C3	TCL1_CTX	Ndrg1
73	0.006561413	0.353194737	0.72	0.862	1	M_-C3	TCL1_CTX	Mef2c
74	0.008169478	0.333224825	0.56	0.815	1	M_-C3	TCL1_CTX	Cd209a
75	4.00E-80	0.43607394	0.167	0.295	7.99E-77	M_-C3	Tp53_PBS	Ighg2b
76	1.17E-45	0.310175792	0.41	0.749	2.34E-42	M_-C3	Tp53_PBS	Ltf
77	4.27E-36	0.477710981	0.219	0.319	8.53E-33	M_-C3	Tp53_PBS	Swap70
78	1.01E-34	0.489269628	0.396	0.737	2.01E-31	M_-C3	Tp53_PBS	Wfdc21
79	2.06E-34	-0.341034204	0.946	0.556	4.12E-31	M_-C3	Tp53_PBS	Ccl3
80	1.48E-31	0.280894743	0.604	0.736	2.97E-28	M_-C3	Tp53_PBS	Mpo
81	2.44E-30	0.290710203	0.961	0.895	4.87E-27	M_-C3	Tp53_PBS	Iglc2
82	3.79E-30	-0.32258079	0.74	0.302	7.59E-27	M_-C3	Tp53_PBS	Hspa1a
83	3.01E-25	-0.324278518	0.993	0.77	6.02E-22	M_-C3	Tp53_PBS	Ccl4
84	5.11E-25	0.328212448	0.484	0.676	1.02E-21	M_-C3	Tp53_PBS	Slpi
85	2.83E-24	0.269473903	0.808	0.473	5.66E-21	M_-C3	Tp53_PBS	Ncoa7
86	3.22E-24	0.652059644	0.3	0.443	6.45E-21	M_-C3	Tp53_PBS	Cd63-ps
87	2.27E-21	0.632073863	0.361	0.545	4.54E-18	M_-C3	Tp53_PBS	Cd63
88	5.06E-21	0.38495761	1	0.986	1.01E-17	M_-C3	Tp53_PBS	Jchain
89	2.92E-18	0.263202316	0.713	0.378	5.84E-15	M_-C3	Tp53_PBS	Rab7b
90	6.88E-18	0.464704108	0.538	0.697	1.38E-14	M_-C3	Tp53_PBS	Sdc4
91	8.21E-18	0.430681055	0.408	0.649	1.64E-14	M_-C3	Tp53_PBS	Clic4
92	5.65E-17	0.407174729	0.845	0.494	1.13E-13	M_-C3	Tp53_PBS	Dnase1l3
93	2.74E-16	0.445844386	0.337	0.419	5.49E-13	M_-C3	Tp53_PBS	Slc7a11
94	1.12E-15	0.296419693	0.894	0.658	2.23E-12	M_-C3	Tp53_PBS	Gusb
95	8.11E-15	0.74836292	0.364	0.593	1.62E-11	M_-C3	Tp53_PBS	Hmox1
96	2.33E-14	0.351379473	0.354	0.405	4.66E-11	M_-C3	Tp53_PBS	Ndrg1
97	2.53E-13	0.488866908	0.423	0.689	5.07E-10	M_-C3	Tp53_PBS	Csf2rb2
98	9.75E-13	0.316173092	0.445	0.667	1.95E-09	M_-C3	Tp53_PBS	Nr4a3
99	4.58E-12	0.415789417	0.45	0.51	9.15E-09	M_-C3	Tp53_PBS	Thbs1
100	4.98E-12	0.401634294	0.818	0.809	9.96E-09	M_-C3	Tp53_PBS	Lcn2
101	1.74E-11	0.527413394	0.963	0.886	3.49E-08	M_-C3	Tp53_PBS	Retnlg
102	2.67E-11	0.396057468	0.533	0.726	5.35E-08	M_-C3	Tp53_PBS	Emp1
103	9.66E-11	0.279615836	0.27	0.343	1.93E-07	M_-C3	Tp53_PBS	Ramp3
104	2.34E-10	0.314670697	0.855	0.577	4.68E-07	M_-C3	Tp53_PBS	Slamf8
105	2.45E-10	0.26400512	0.732	0.515	4.90E-07	M_-C3	Tp53_PBS	Anpep
106	2.57E-10	0.304663361	0.366	0.462	5.15E-07	M_-C3	Tp53_PBS	Ptafr
107	4.03E-10	0.424679936	0.892	0.783	8.06E-07	M_-C3	Tp53_PBS	Elane
108	1.08E-09	0.359410526	1	0.994	2.15E-06	M_-C3	Tp53_PBS	H2-DMa
109	1.29E-09	0.45846547	0.349	0.381	2.57E-06	M_-C3	Tp53_PBS	Il1rn
110	2.16E-09	0.308609531	0.988	0.758	4.33E-06	M_-C3	Tp53_PBS	Grasp
111	2.82E-09	0.320408467	0.828	0.606	5.64E-06	M_-C3	Tp53_PBS	Pla2g7
112	3.89E-09	0.553945961	0.415	0.542	7.78E-06	M_-C3	Tp53_PBS	Clec4d
113	1.11E-07	0.453465014	1	0.994	0.000222926	M_-C3	Tp53_PBS	Eif5a
114	1.34E-07	0.279598441	1	0.994	0.000267173	M_-C3	Tp53_PBS	Ctsh
115	1.60E-07	0.313338942	0.951	0.889	0.000319577	M_-C3	Tp53_PBS	Gsr
116	1.74E-07	0.264022239	0.351	0.283	0.000347226	M_-C3	Tp53_PBS	Mmp19
117	8.21E-07	0.333051032	1	0.975	0.001641227	M_-C3	Tp53_PBS	Psme1
118	1.16E-06	0.279983028	0.808	0.563	0.002329429	M_-C3	Tp53_PBS	Spp1
119	1.23E-06	0.390014073	0.445	0.452	0.002453153	M_-C3	Tp53_PBS	Serpinb9
120	1.40E-06	0.318093154	0.98	0.992	0.002794144	M_-C3	Tp53_PBS	Atox1
121	3.68E-06	0.399087899	0.862	0.75	0.007350662	M_-C3	Tp53_PBS	Prtn3
122	8.37E-06	0.467770387	0.995	0.861	0.016732861	M_-C3	Tp53_PBS	Ly6d
123	8.72E-06	0.36493371	0.617	0.699	0.017438717	M_-C3	Tp53_PBS	Lmna
124	1.40E-05	0.374488302	1	0.976	0.028020513	M_-C3	Tp53_PBS	Slc25a5
125	1.72E-05	0.259718512	1	1	0.034374718	M_-C3	Tp53_PBS	Ccl5
126	1.93E-05	0.310337408	0.985	0.967	0.038679174	M_-C3	Tp53_PBS	Pomp
127	2.93E-05	0.276659609	0.619	0.333	0.05860443	M_-C3	Tp53_PBS	Crem
128	3.35E-05	0.258116382	0.516	0.598	0.066941587	M_-C3	Tp53_PBS	Lmo4
129	4.46E-05	-0.252917696	1	0.955	0.089227358	M_-C3	Tp53_PBS	Cd7
130	4.56E-05	0.263840027	0.998	0.985	0.091157924	M_-C3	Tp53_PBS	H2afy
131	5.93E-05	0.620957705	0.585	0.501	0.118603272	M_-C3	Tp53_PBS	Igha
132	8.42E-05	0.49000642	1	0.986	0.168307199	M_-C3	Tp53_PBS	Cst3
133	9.38E-05	0.392419098	0.956	0.768	0.187597528	M_-C3	Tp53_PBS	AA467197
134	0.00010157	0.359680205	1	0.996	0.203140142	M_-C3	Tp53_PBS	Lsp1
135	0.000114684	0.44975211	1	0.996	0.229367893	M_-C3	Tp53_PBS	Calm1
136	0.00024236	0.30717193	0.835	0.828	0.484719334	M_-C3	Tp53_PBS	Gm35106
137	0.000440926	0.269632833	0.904	0.617	0.881852804	M_-C3	Tp53_PBS	Tbc1d4
138	0.0004683	0.424057379	1	0.975	0.936599325	M_-C3	Tp53_PBS	Taldo1
139	0.000564616	-0.252658497	1	0.982	1	M_-C3	Tp53_PBS	Ifitm1
140	0.000745837	0.354785602	1	0.994	1	M_-C3	Tp53_PBS	Tspo
141	0.000992718	0.256253172	0.548	0.351	1	M_-C3	Tp53_PBS	Gm24497
142	0.001093723	0.421178598	1	0.991	1	M_-C3	Tp53_PBS	Cd52
143	0.001110988	0.28966619	0.929	0.838	1	M_-C3	Tp53_PBS	Ran
144	0.001163008	0.25192026	0.978	0.986	1	M_-C3	Tp53_PBS	Ptma
145	0.001281814	0.293796974	0.988	0.794	1	M_-C3	Tp53_PBS	Lst1
146	0.00130811	0.483932539	0.971	0.915	1	M_-C3	Tp53_PBS	Serinc3
147	0.00135982	0.555492329	0.87	0.876	1	M_-C3	Tp53_PBS	Cebpb
148	0.001787447	0.297399437	0.988	0.827	1	M_-C3	Tp53_PBS	Atf3
149	0.002157913	0.419984267	0.644	0.607	1	M_-C3	Tp53_PBS	Madd
150	0.002341739	-0.321409858	1	0.934	1	M_-C3	Tp53_PBS	Pycard
151	0.002728803	0.429299466	0.479	0.557	1	M_-C3	Tp53_PBS	Cd9
152	0.003625893	0.260749259	0.779	0.898	1	M_-C3	Tp53_PBS	Cstb
153	0.003678893	0.348827774	0.592	0.581	1	M_-C3	Tp53_PBS	Cdkn1a
154	0.004926984	0.412708118	0.629	0.659	1	M_-C3	Tp53_PBS	Cxcl16
155	0.008082127	0.344866338	0.786	0.817	1	M_-C3	Tp53_PBS	AC139060.1
156	0.009054945	-0.336213201	1	0.852	1	M_-C3	Tp53_PBS	Tppp3
157	0.009588953	0.318794348	1	0.956	1	M_-C3	Tp53_PBS	Erp29
158	3.36E-14	-0.254222884	0.955	0.682	6.73E-11	M_-C3	Tp53_CTX	Rnd3
159	4.61E-12	-0.471098214	0.996	0.891	9.23E-09	M_-C3	Tp53_CTX	Retnlg
160	2.72E-07	0.390123524	0.773	0.614	0.000544396	M_-C3	Tp53_CTX	Spp1
161	0.000141657	-0.293839561	0.959	0.989	0.283314103	M_-C3	Tp53_CTX	Hsp90ab1
162	0.000981621	-0.258014104	0.979	0.989	1	M_-C3	Tp53_CTX	S100a11
163	0.000991181	-0.360560098	0.967	0.692	1	M_-C3	Tp53_CTX	Cd209a
164	0.001586788	-0.283102397	0.983	0.784	1	M_-C3	Tp53_CTX	Ltb
165	0.002353818	-0.294281424	1	0.91	1	M_-C3	Tp53_CTX	Nkg7
166	0.004597076	-0.306002292	0.983	0.936	1	M_-C3	Tp53_CTX	Ly86
167	0.005190698	-0.262358133	0.988	0.994	1	M_-C3	Tp53_CTX	Ifitm3
168	0.006377611	-0.302639831	0.736	0.558	1	M_-C3	Tp53_CTX	Tcf4
169	0.007025597	-0.273367268	0.988	0.987	1	M_-C3	Tp53_CTX	Sec61b
1	1.32E-26	-0.25908002	0.017	0.978	2.63E-23	M_-C4	TCL1_PBS	Zmynd19
2	1.04E-24	-0.268464545	0.052	0.995	2.09E-21	M_-C4	TCL1_PBS	Cep63
3	1.08E-22	0.360183212	0.034	0.957	2.15E-19	M_-C4	TCL1_PBS	Hspb1
4	1.87E-22	-0.252281756	0.069	0.989	3.74E-19	M_-C4	TCL1_PBS	Slco3a1
5	1.25E-21	0.271727981	0.086	1	2.49E-18	M_-C4	TCL1_PBS	Timd4
6	1.40E-19	0.255480452	0.103	0.995	2.80E-16	M_-C4	TCL1_PBS	Apoc1
7	5.46E-18	0.283296136	0.121	0.995	1.09E-14	M_-C4	TCL1_PBS	F13a1
8	1.32E-16	0.256001368	0.121	0.962	2.64E-13	M_-C4	TCL1_PBS	Cd163
9	2.40E-16	-0.296946819	0.121	0.968	4.80E-13	M_-C4	TCL1_PBS	Mef2c
10	1.38E-15	1.166.480.505	0.155	1	2.76E-12	M_-C4	TCL1_PBS	Hba-a1
11	1.67E-15	-0.264590045	0.155	0.995	3.34E-12	M_-C4	TCL1_PBS	Gmnn
12	2.58E-14	-0.267647528	0.172	1	5.16E-11	M_-C4	TCL1_PBS	Ebf1
13	8.73E-14	0.271731045	0.172	0.995	1.75E-10	M_-C4	TCL1_PBS	Spon1
14	2.03E-13	0.541439111	0.172	0.989	4.05E-10	M_-C4	TCL1_PBS	Ccl7
15	4.46E-13	-0.424576792	0.086	0.886	8.93E-10	M_-C4	TCL1_PBS	Fgd2
16	5.75E-13	-0.299076408	0.069	0.87	1.15E-09	M_-C4	TCL1_PBS	Atr
17	5.84E-13	-0.556349591	0.103	0.897	1.17E-09	M_-C4	TCL1_PBS	Pecam1
18	6.15E-13	1.259.044.432	0.19	1	1.23E-09	M_-C4	TCL1_PBS	Hbb-bt
19	1.21E-12	-0.256518632	0.172	0.968	2.42E-09	M_-C4	TCL1_PBS	Pmf1
20	1.21E-11	1.199.134.811	0.207	1	2.43E-08	M_-C4	TCL1_PBS	Hba-a2
21	1.91E-11	-0.528858686	0.224	1	3.82E-08	M_-C4	TCL1_PBS	Cpne3
22	2.11E-10	-0.600033933	0.207	0.957	4.22E-07	M_-C4	TCL1_PBS	Gm23935
23	2.42E-10	-0.380339173	0.034	0.8	4.84E-07	M_-C4	TCL1_PBS	Dppa3
24	4.47E-10	-0.259905139	0.241	0.989	8.93E-07	M_-C4	TCL1_PBS	Rhoh
25	5.15E-10	-0.335423052	0.172	0.914	1.03E-06	M_-C4	TCL1_PBS	Il1rn
26	8.78E-10	-0.437179435	0.086	0.832	1.76E-06	M_-C4	TCL1_PBS	Hspa1a
27	6.15E-09	-0.354549176	0	0.751	1.23E-05	M_-C4	TCL1_PBS	P2rx7
28	8.72E-09	-0.276671864	0.207	0.924	1.74E-05	M_-C4	TCL1_PBS	Gcsh
29	9.54E-09	-0.328977798	0.155	0.876	1.91E-05	M_-C4	TCL1_PBS	Stx11
30	1.31E-08	-0.489410682	1	1	2.61E-05	M_-C4	TCL1_PBS	Ccl5
31	2.22E-08	-0.682531803	0.293	1	4.45E-05	M_-C4	TCL1_PBS	Pglyrp1
32	3.34E-08	0.67465698	0.862	1	6.68E-05	M_-C4	TCL1_PBS	Selenop
33	3.43E-08	-0.556461653	0.172	0.876	6.86E-05	M_-C4	TCL1_PBS	Cd83
34	6.11E-08	-0.456643285	0.138	0.292	0.000122248	M_-C4	TCL1_PBS	Cdk6
35	6.78E-08	-0.531474918	0.017	0.27	0.000135675	M_-C4	TCL1_PBS	Madd
36	7.76E-08	-0.294248747	0.293	0.303	0.000155178	M_-C4	TCL1_PBS	Chil3
37	8.98E-08	-0.848199126	0.069	0.276	0.000179516	M_-C4	TCL1_PBS	Swap70
38	1.47E-07	-0.346441983	0.172	0.87	0.000294685	M_-C4	TCL1_PBS	Egr1
39	1.61E-07	0.53323065	0.966	0.984	0.000321419	M_-C4	TCL1_PBS	C1qb
40	2.02E-07	0.579570135	0.897	1	0.000404916	M_-C4	TCL1_PBS	Fcgr3
41	2.20E-07	-0.371416576	0.379	0.319	0.000439266	M_-C4	TCL1_PBS	Gadd45b
42	2.55E-07	-0.329497486	0.293	1	0.000510656	M_-C4	TCL1_PBS	Hp
43	2.59E-07	-0.325334622	0.017	0.735	0.000517775	M_-C4	TCL1_PBS	Tbc1d4
44	3.32E-07	-0.261664717	0.224	0.914	0.000664858	M_-C4	TCL1_PBS	Odc1
45	4.84E-07	-0.308159911	0.017	0.286	0.00096755	M_-C4	TCL1_PBS	Ms4a3
46	5.10E-07	1.223.352.154	0.224	0.924	0.001020307	M_-C4	TCL1_PBS	Fn1
47	9.12E-07	0.430251114	0.207	0.897	0.001824371	M_-C4	TCL1_PBS	Ecm1
48	1.23E-06	0.317175462	0.293	0.989	0.002454874	M_-C4	TCL1_PBS	Ly6i
49	1.42E-06	1.370.975.074	0.224	0.914	0.002832333	M_-C4	TCL1_PBS	Ltc4s
50	1.73E-06	0.271095152	0.241	0.93	0.003452922	M_-C4	TCL1_PBS	Trem2
51	1.75E-06	-0.527605914	0.121	0.795	0.003500961	M_-C4	TCL1_PBS	Havcr2
52	2.16E-06	0.78088587	0.293	0.984	0.004329222	M_-C4	TCL1_PBS	Cxcl9
53	2.94E-06	0.296412157	0.931	1	0.005888844	M_-C4	TCL1_PBS	H2-DMa
54	4.13E-06	-0.521213762	0.241	0.886	0.008255801	M_-C4	TCL1_PBS	Ltf
55	4.37E-06	-0.600435517	0.19	0.33	0.008746474	M_-C4	TCL1_PBS	Wfdc21
56	5.45E-06	-0.265696625	0.552	0.416	0.010891672	M_-C4	TCL1_PBS	Plin2
57	6.47E-06	0.682102911	0.19	0.832	0.012945611	M_-C4	TCL1_PBS	Slc40a1
58	1.03E-05	-0.312451672	0.069	0.741	0.020685203	M_-C4	TCL1_PBS	Ckap4
59	1.53E-05	-0.467306698	0.431	0.411	0.030551442	M_-C4	TCL1_PBS	Pcna
60	1.66E-05	0.297221371	1	1	0.03318432	M_-C4	TCL1_PBS	Fth1
61	1.98E-05	-0.266535058	0.259	0.897	0.0396478	M_-C4	TCL1_PBS	Dnajc3
62	2.03E-05	0.528816213	0.276	0.946	0.040564218	M_-C4	TCL1_PBS	Ccl2
63	3.10E-05	-0.279293135	0.052	0.335	0.062058023	M_-C4	TCL1_PBS	Usp45
64	4.05E-05	-0.321453317	0.345	1	0.081053022	M_-C4	TCL1_PBS	Ctla2a
65	4.79E-05	-0.32364348	0.345	0.995	0.095716529	M_-C4	TCL1_PBS	Gsn
66	5.52E-05	0.388122565	1	1	0.110429528	M_-C4	TCL1_PBS	H2-Ab1
67	6.00E-05	0.485925646	0.328	1	0.119981883	M_-C4	TCL1_PBS	Lrg1
68	6.38E-05	0.439659018	0.948	1	0.12769021	M_-C4	TCL1_PBS	C1qc
69	7.32E-05	-0.795912813	0.224	0.346	0.14631652	M_-C4	TCL1_PBS	Pou2f2
70	7.60E-05	-0.407185758	0.155	0.784	0.152068019	M_-C4	TCL1_PBS	Tnf
71	0.000116233	-0.288580582	0.034	0.341	0.232465408	M_-C4	TCL1_PBS	Arhgap22
72	0.000145263	0.962082056	0.931	0.995	0.290526635	M_-C4	TCL1_PBS	Apoe
73	0.000174109	-0.353456499	0	0.654	0.348218919	M_-C4	TCL1_PBS	Pla2g4a
74	0.000180035	0.340959625	0.983	1	0.360069765	M_-C4	TCL1_PBS	H2-Aa
75	0.000182666	0.598616613	0.707	0.968	0.365331485	M_-C4	TCL1_PBS	Cd14
76	0.000227931	-0.296450091	0.017	0.346	0.45586171	M_-C4	TCL1_PBS	Dmkn
77	0.000267516	-0.385576056	0.948	1	0.535031479	M_-C4	TCL1_PBS	Jchain
78	0.000374933	-0.298438655	0.897	0.946	0.749865805	M_-C4	TCL1_PBS	Taldo1
79	0.000390011	-0.387026977	0.034	0.676	0.7800229	M_-C4	TCL1_PBS	Ramp3
80	0.000394939	-0.432386532	0.052	0.686	0.789877109	M_-C4	TCL1_PBS	Serpinb9
81	0.000409589	-0.325459919	0.034	0.676	0.819177021	M_-C4	TCL1_PBS	Fam214a
82	0.000463716	-0.255784641	0	0.649	0.927432429	M_-C4	TCL1_PBS	Myb
83	0.000486939	0.343574102	0.379	0.995	0.973877568	M_-C4	TCL1_PBS	Ly6a
84	0.000690306	0.281923474	0.31	0.93	1	M_-C4	TCL1_PBS	Anxa3
85	0.000749386	-0.291277152	0.983	1	1	M_-C4	TCL1_PBS	Ucp2
86	0.000778965	-0.306785387	0.897	1	1	M_-C4	TCL1_PBS	Erp29
87	0.00079734	-0.58208757	0.966	1	1	M_-C4	TCL1_PBS	Slc25a5
88	0.000958835	0.910892203	0.966	1	1	M_-C4	TCL1_PBS	Lyz2
89	0.001334245	0.383008555	0.741	0.978	1	M_-C4	TCL1_PBS	Tmem176a
90	0.00146026	-0.404929662	0.897	1	1	M_-C4	TCL1_PBS	Psma7
91	0.001464448	0.317696604	0.362	0.984	1	M_-C4	TCL1_PBS	Tppp3
92	0.001641784	-0.723422462	0.069	0.384	1	M_-C4	TCL1_PBS	Arhgap39
93	0.001785594	-0.317992796	0.086	0.395	1	M_-C4	TCL1_PBS	Tpm1
94	0.002042632	-0.487625971	0.983	1	1	M_-C4	TCL1_PBS	Ifitm2
95	0.002132589	-0.610218244	0.966	1	1	M_-C4	TCL1_PBS	Psmb8
96	0.002142843	0.271707844	0.379	1	1	M_-C4	TCL1_PBS	C5ar1
97	0.002553384	0.333891516	0.345	0.951	1	M_-C4	TCL1_PBS	Ccr1
98	0.002694444	-0.981678678	0	0.627	1	M_-C4	TCL1_PBS	Igha
99	0.003097113	0.425561276	0.759	1	1	M_-C4	TCL1_PBS	Tmem176b
100	0.003234198	-0.46477855	0.414	1	1	M_-C4	TCL1_PBS	Ptprcap
101	0.003563323	0.593953645	0.328	0.914	1	M_-C4	TCL1_PBS	Prtn3
102	0.003788609	-0.601196276	0.414	0.476	1	M_-C4	TCL1_PBS	Lmo4
103	0.00387786	-0.579700991	0.638	0.476	1	M_-C4	TCL1_PBS	Hsp90b1
104	0.003996509	-0.546176639	0.966	0.941	1	M_-C4	TCL1_PBS	Hsp90ab1
105	0.004032427	-0.612739148	0.431	0.978	1	M_-C4	TCL1_PBS	Lcn2
106	0.004472222	0.28330077	0.362	0.962	1	M_-C4	TCL1_PBS	Gda
107	0.004473447	-0.507195579	0.069	0.665	1	M_-C4	TCL1_PBS	Gm24497
108	0.004558021	-0.710662438	0.448	0.973	1	M_-C4	TCL1_PBS	Xbp1
109	0.004568085	-0.541365452	0.293	0.827	1	M_-C4	TCL1_PBS	Pmaip1
110	0.004603736	-0.27222999	0.862	0.995	1	M_-C4	TCL1_PBS	Cd68
111	0.004666108	-0.562713536	0.034	0.384	1	M_-C4	TCL1_PBS	Rn7sk
112	0.004921319	-0.323422494	0.845	1	1	M_-C4	TCL1_PBS	Atpif1
113	0.004983929	-0.436449269	0.379	0.93	1	M_-C4	TCL1_PBS	Kdelr2
114	0.005505939	-0.432078597	0.793	1	1	M_-C4	TCL1_PBS	Spcs1
115	0.00555637	-0.3608209	0.19	0.449	1	M_-C4	TCL1_PBS	Mpo
116	0.005805898	-0.429734431	0.966	1	1	M_-C4	TCL1_PBS	Tspo
117	0.005985901	0.682744748	0.466	1	1	M_-C4	TCL1_PBS	Ifitm1
118	0.00669892	-0.611597782	0.931	1	1	M_-C4	TCL1_PBS	Lgals1
119	0.007176577	1.124.441.228	0.672	1	1	M_-C4	TCL1_PBS	Ccl6
120	0.007566394	0.317366342	0.379	0.978	1	M_-C4	TCL1_PBS	Mgst1
121	0.008615185	-0.809118367	0.431	0.946	1	M_-C4	TCL1_PBS	Irf8
122	0.009127339	-0.388342565	0.345	0.876	1	M_-C4	TCL1_PBS	Apoc2
123	2.80E-07	-0.995584939	0.091	0.737	0.000560518	M_-C4	TCL1_CTX	Cd83
124	9.69E-07	-0.259273998	0.091	0.603	0.001937196	M_-C4	TCL1_CTX	Cd209a
125	2.10E-06	-0.252687285	0.273	0.759	0.004193441	M_-C4	TCL1_CTX	Prnp
126	2.53E-06	0.309701737	1	0.828	0.005064757	M_-C4	TCL1_CTX	Igfbp6
127	5.10E-06	0.662004645	1	0.853	0.010193062	M_-C4	TCL1_CTX	Ccr2
128	5.35E-06	0.531474369	1	0.866	0.010705208	M_-C4	TCL1_CTX	Ifitm1
129	8.52E-06	-0.299754889	1	0.108	0.017043061	M_-C4	TCL1_CTX	Oasl1
130	1.06E-05	0.73909497	1	0.797	0.021138104	M_-C4	TCL1_CTX	Phf11b
131	1.28E-05	-0.296309717	0.182	0.737	0.025538205	M_-C4	TCL1_CTX	Ncoa7
132	1.62E-05	-0.28523159	0.455	0.052	0.0324601	M_-C4	TCL1_CTX	Agl
133	3.76E-05	-0.361154583	1	0.358	0.075220446	M_-C4	TCL1_CTX	Mpo
134	6.94E-05	-0.277201865	0.182	0.759	0.138861755	M_-C4	TCL1_CTX	Ahr
135	7.23E-05	0.350509711	0.091	0.392	0.144691029	M_-C4	TCL1_CTX	Myo1b
136	8.31E-05	0.326640468	0.909	0.504	0.166221899	M_-C4	TCL1_CTX	Gm24497
137	9.37E-05	-0.361756629	0.091	0.56	0.187329055	M_-C4	TCL1_CTX	B430306N03Rik
138	0.000126359	1.415.647.163	1	0.875	0.252717209	M_-C4	TCL1_CTX	Ms4a4c
139	0.000139601	-1.649.017.826	1	0.797	0.279202339	M_-C4	TCL1_CTX	Hbb-bt
140	0.000158211	-0.405891671	1	0.539	0.31642175	M_-C4	TCL1_CTX	Elane
141	0.000204262	0.833444499	1	0.871	0.408524157	M_-C4	TCL1_CTX	Pla2g7
142	0.000354684	0.88771348	1	0.853	0.709367989	M_-C4	TCL1_CTX	Saa3
143	0.000362504	-0.329096643	1	0.366	0.725007092	M_-C4	TCL1_CTX	Tnfaip2
144	0.000379163	-0.537366975	0.182	0.728	0.758325448	M_-C4	TCL1_CTX	Egr1
145	0.000430158	-0.347591669	0.273	0.819	0.860315592	M_-C4	TCL1_CTX	Pid1
146	0.000454572	0.830908987	1	0.849	0.909143587	M_-C4	TCL1_CTX	Scimp
147	0.000500868	0.283434543	0.182	0.69	1	M_-C4	TCL1_CTX	Gm44198
148	0.00050173	0.266926713	1	0.918	1	M_-C4	TCL1_CTX	Id3
149	0.000524198	-0.393227379	0.545	0.789	1	M_-C4	TCL1_CTX	Cystm1
150	0.000575875	0.855046883	1	0.866	1	M_-C4	TCL1_CTX	Gbp2
151	0.000591643	-0.587566911	0.364	0.845	1	M_-C4	TCL1_CTX	Hist1h2bc
152	0.00060365	-0.343930498	1	0.263	1	M_-C4	TCL1_CTX	Wfdc21
153	0.000642158	0.686996084	1	1	1	M_-C4	TCL1_CTX	H2-Ab1
154	0.000875865	0.440521852	1	0.884	1	M_-C4	TCL1_CTX	Naaa
155	0.001092721	-0.477798629	0.273	0.772	1	M_-C4	TCL1_CTX	Odc1
156	0.001132077	0.302659115	1	0.698	1	M_-C4	TCL1_CTX	Ccdc34
157	0.001137005	-0.280190169	1	0.28	1	M_-C4	TCL1_CTX	BC049352
158	0.001267043	0.410416096	1	0.862	1	M_-C4	TCL1_CTX	Tubb6
159	0.001380142	-0.550876866	1	0.72	1	M_-C4	TCL1_CTX	Ltf
160	0.001387602	0.270852329	0.909	0.677	1	M_-C4	TCL1_CTX	Gm4739
161	0.001457846	0.429652631	1	0.776	1	M_-C4	TCL1_CTX	Ifi205
162	0.001474137	-0.47508812	1	0.862	1	M_-C4	TCL1_CTX	Cd79b
163	0.001636557	-0.420623195	1	0.841	1	M_-C4	TCL1_CTX	Lcn2
164	0.001792022	0.302957033	0.091	0.728	1	M_-C4	TCL1_CTX	Tctn1
165	0.001876674	-0.292150214	1	0.789	1	M_-C4	TCL1_CTX	AC139060.1
166	0.001891872	0.294964934	0.182	0.306	1	M_-C4	TCL1_CTX	H2-M2
167	0.001904779	-0.509715626	1	0.866	1	M_-C4	TCL1_CTX	Capg
168	0.00208179	0.306842176	0.091	0.724	1	M_-C4	TCL1_CTX	Nicn1
169	0.002370293	0.310128288	1	0.858	1	M_-C4	TCL1_CTX	Cd3d
170	0.002695351	0.570777985	1	0.996	1	M_-C4	TCL1_CTX	H2-Aa
171	0.002727018	0.25407471	0.273	0.728	1	M_-C4	TCL1_CTX	Gstt1
172	0.002748696	0.543329082	0.818	0.276	1	M_-C4	TCL1_CTX	Chil3
173	0.003135466	-0.373426789	0.636	0.789	1	M_-C4	TCL1_CTX	Gm8292
174	0.003214026	-0.964630918	0.818	0.866	1	M_-C4	TCL1_CTX	Ckb
175	0.004063431	0.501471038	1	0.991	1	M_-C4	TCL1_CTX	H2-Eb1
176	0.004080969	0.433445521	1	0.716	1	M_-C4	TCL1_CTX	H2-DMb2
177	0.004111469	-0.364955555	1	0.651	1	M_-C4	TCL1_CTX	Anxa1
178	0.004854456	0.273072538	0.818	0.664	1	M_-C4	TCL1_CTX	Cox4i2
179	0.005882624	-0.328371678	0.727	0.746	1	M_-C4	TCL1_CTX	Sema4b
180	0.006998801	-0.781214854	0.364	0.737	1	M_-C4	TCL1_CTX	Clec4b1
181	0.008154875	-0.546017198	1	0.737	1	M_-C4	TCL1_CTX	Apoc2
182	0.008193306	-0.652551228	0.273	0.177	1	M_-C4	TCL1_CTX	Ighg2b
183	0.00853018	-0.311873746	1	0.599	1	M_-C4	TCL1_CTX	Dppa3
184	0.009123377	-0.331511487	0.182	0.552	1	M_-C4	TCL1_CTX	Serpinb9
185	0.009294683	0.353998401	1	0.991	1	M_-C4	TCL1_CTX	Tmsb10
186	0.00954968	-0.424300748	0.455	0.81	1	M_-C4	TCL1_CTX	Ccl3
187	0.009867495	-0.306329607	1	0.823	1	M_-C4	TCL1_CTX	Gm6377
188	7.70E-27	0.272437373	1	0.256	1.54E-23	M_-C4	Tp53_PBS	Prnp
189	1.24E-17	0.348444058	0.191	0.279	2.48E-14	M_-C4	Tp53_PBS	Ms4a3
190	4.31E-17	0.74965996	0.955	0.256	8.62E-14	M_-C4	Tp53_PBS	Cd83
191	3.48E-16	0.297180043	0.21	0.372	6.97E-13	M_-C4	Tp53_PBS	Stk38
192	2.01E-15	0.294517385	0.994	0.43	4.03E-12	M_-C4	Tp53_PBS	Gmnn
193	5.04E-15	0.706647433	0.191	0.291	1.01E-11	M_-C4	Tp53_PBS	Slc8b1
194	2.03E-14	0.290399232	0.994	0.36	4.05E-11	M_-C4	Tp53_PBS	Cep63
195	4.47E-14	0.333587684	0.248	0.302	8.94E-11	M_-C4	Tp53_PBS	Dmkn
196	4.63E-13	0.624000356	0.236	0.407	9.27E-10	M_-C4	Tp53_PBS	Wfdc21
197	7.06E-13	0.366015908	0.815	0.128	1.41E-09	M_-C4	Tp53_PBS	P2rx7
198	9.97E-13	-1.156.666.004	0.987	0.314	1.99E-09	M_-C4	Tp53_PBS	Ltc4s
199	1.23E-12	-0.363138015	0.962	0.314	2.46E-09	M_-C4	Tp53_PBS	Ecm1
200	1.61E-12	-0.385212524	1	0.419	3.21E-09	M_-C4	Tp53_PBS	Ccl7
201	1.65E-12	0.307185095	0.994	0.395	3.30E-09	M_-C4	Tp53_PBS	Gm8292
202	2.48E-12	-0.27023558	0.178	0.326	4.97E-09	M_-C4	Tp53_PBS	Thbs1
203	5.07E-12	0.412063073	1	0.465	1.01E-08	M_-C4	Tp53_PBS	Rhoh
204	8.58E-12	-1.029.549.461	0.968	0.372	1.72E-08	M_-C4	Tp53_PBS	Fn1
205	1.07E-11	0.484660929	0.93	0.291	2.14E-08	M_-C4	Tp53_PBS	Egr1
206	1.13E-11	-0.664151511	1	0.43	2.26E-08	M_-C4	Tp53_PBS	Hba-a1
207	1.25E-11	0.539689416	0.242	0.5	2.51E-08	M_-C4	Tp53_PBS	Gadd45b
208	1.53E-11	0.462016158	0.236	0.291	3.07E-08	M_-C4	Tp53_PBS	Cdk6
209	2.41E-11	-0.654923398	1	1	4.82E-08	M_-C4	Tp53_PBS	H2-Ab1
210	2.64E-11	0.314794819	0.987	0.453	5.28E-08	M_-C4	Tp53_PBS	Snrnp25
211	3.57E-11	0.461283433	0.35	0.453	7.15E-08	M_-C4	Tp53_PBS	Mpo
212	4.90E-11	-0.480244599	1	0.953	9.80E-08	M_-C4	Tp53_PBS	H2-DMa
213	5.25E-11	0.251822137	0.962	0.43	1.05E-07	M_-C4	Tp53_PBS	Rpgrip1
214	5.92E-11	0.282135965	1	0.372	1.18E-07	M_-C4	Tp53_PBS	Pmf1
215	6.42E-11	0.599806614	1	0.477	1.28E-07	M_-C4	Tp53_PBS	Cpne3
216	1.08E-10	0.646562198	0.898	0.36	2.17E-07	M_-C4	Tp53_PBS	Pecam1
217	1.32E-10	0.269533992	0.975	0.419	2.65E-07	M_-C4	Tp53_PBS	Cystm1
218	2.06E-10	0.278430597	1	0.453	4.12E-07	M_-C4	Tp53_PBS	Ppa1
219	3.45E-10	0.389036156	0.389	0.605	6.91E-07	M_-C4	Tp53_PBS	Nupr1
220	3.73E-10	0.293418968	0.987	0.372	7.47E-07	M_-C4	Tp53_PBS	Slco3a1
221	6.24E-10	0.471053576	0.86	0.279	1.25E-06	M_-C4	Tp53_PBS	Hspa1a
222	7.06E-10	0.303789279	1	0.407	1.41E-06	M_-C4	Tp53_PBS	Aph1c
223	9.82E-10	0.383785703	0.968	0.349	1.96E-06	M_-C4	Tp53_PBS	Odc1
224	1.21E-09	0.479491921	0.771	0.105	2.42E-06	M_-C4	Tp53_PBS	Serpinb9
225	1.55E-09	0.593902865	0.325	0.581	3.09E-06	M_-C4	Tp53_PBS	Pcna
226	3.05E-09	-0.532391361	1	0.988	6.10E-06	M_-C4	Tp53_PBS	H2-Aa
227	3.51E-09	0.338731676	1	0.442	7.02E-06	M_-C4	Tp53_PBS	Ebf1
228	3.55E-09	0.312331739	1	1	7.10E-06	M_-C4	Tp53_PBS	Ccl5
229	4.58E-09	0.507644168	0.28	0.256	9.16E-06	M_-C4	Tp53_PBS	Fabp4
230	7.01E-09	0.272371135	0.287	0.233	1.40E-05	M_-C4	Tp53_PBS	Arhgap22
231	1.38E-08	0.361982057	0.771	0.186	2.77E-05	M_-C4	Tp53_PBS	Tbc1d4
232	1.50E-08	0.53636213	0.968	0.43	3.00E-05	M_-C4	Tp53_PBS	Gm23935
233	2.39E-08	0.280055992	0.975	0.337	4.77E-05	M_-C4	Tp53_PBS	Zmynd19
234	2.73E-08	0.379782808	0.331	0.663	5.45E-05	M_-C4	Tp53_PBS	Plin2
235	3.31E-08	0.359194106	0.331	0.302	6.62E-05	M_-C4	Tp53_PBS	Tpm1
236	3.46E-08	0.36532642	0.892	0.291	6.92E-05	M_-C4	Tp53_PBS	Atr
237	3.94E-08	-0.42296531	1	0.977	7.87E-05	M_-C4	Tp53_PBS	H2-Eb1
238	5.20E-08	-0.266353115	1	0.442	0.000104088	M_-C4	Tp53_PBS	Gm6166
239	5.38E-08	0.312901414	1	0.977	0.000107566	M_-C4	Tp53_PBS	Ybx1
240	6.87E-08	0.359748423	0.968	0.395	0.000137349	M_-C4	Tp53_PBS	Mef2c
241	7.71E-08	0.37224499	0.325	0.291	0.000154133	M_-C4	Tp53_PBS	BC049352
242	9.42E-08	0.404248444	0.732	0.14	0.00018849	M_-C4	Tp53_PBS	Ramp3
243	1.58E-07	0.272570527	0.758	0.163	0.000315707	M_-C4	Tp53_PBS	Map3k12
244	2.04E-07	0.56794636	1	0.977	0.000407363	M_-C4	Tp53_PBS	Slc25a5
245	2.37E-07	0.277537175	1	0.5	0.000474756	M_-C4	Tp53_PBS	Batf3
246	2.79E-07	-0.436158728	1	1	0.000558969	M_-C4	Tp53_PBS	Cd74
247	3.00E-07	-0.542371053	1	0.93	0.000599963	M_-C4	Tp53_PBS	Fcgr3
248	3.14E-07	0.283843532	1	0.581	0.000628946	M_-C4	Tp53_PBS	Maf
249	4.81E-07	-0.297374563	1	1	0.0009621	M_-C4	Tp53_PBS	Fth1
250	5.25E-07	0.428614569	0.809	0.267	0.001050821	M_-C4	Tp53_PBS	Dppa3
251	5.56E-07	0.2694781	0.898	0.267	0.001111987	M_-C4	Tp53_PBS	Hsf2
252	8.26E-07	-0.545257393	1	0.837	0.001651161	M_-C4	Tp53_PBS	Tmem176b
253	1.25E-06	-0.307840682	1	0.907	0.002509742	M_-C4	Tp53_PBS	H2-DMb1
254	1.70E-06	0.445557891	1	0.988	0.00340932	M_-C4	Tp53_PBS	Ifitm2
255	1.85E-06	-0.475989513	0.879	0.314	0.003694776	M_-C4	Tp53_PBS	Slc40a1
256	1.91E-06	0.25917819	0.949	0.86	0.003814795	M_-C4	Tp53_PBS	Serp1
257	4.25E-06	-0.306608246	1	0.988	0.008507675	M_-C4	Tp53_PBS	Ctss
258	4.35E-06	0.913678163	0.325	0.302	0.008692537	M_-C4	Tp53_PBS	Pou2f2
259	5.29E-06	0.76522779	0.331	0.267	0.010576951	M_-C4	Tp53_PBS	Arhgap39
260	5.41E-06	-0.790585977	1	0.453	0.010818385	M_-C4	Tp53_PBS	Hbb-bt
261	5.95E-06	-0.327076827	0.994	0.895	0.011904595	M_-C4	Tp53_PBS	Ifi27l2a
262	6.34E-06	0.43214749	1	0.93	0.012685092	M_-C4	Tp53_PBS	Psma7
263	6.52E-06	-0.806122351	1	0.977	0.013034222	M_-C4	Tp53_PBS	Lyz2
264	6.74E-06	-0.432656163	1	0.779	0.013477917	M_-C4	Tp53_PBS	Tmem176a
265	7.65E-06	0.40452612	0.879	0.36	0.015290166	M_-C4	Tp53_PBS	Fgd2
266	8.64E-06	0.408502292	0.682	0.163	0.017272677	M_-C4	Tp53_PBS	Pla2g4a
267	1.00E-05	0.26606076	0.28	0.105	0.020088447	M_-C4	Tp53_PBS	Klra17
268	1.20E-05	0.40488198	1	0.977	0.024043729	M_-C4	Tp53_PBS	Tspo
269	1.26E-05	0.383840697	0.936	0.93	0.025114727	M_-C4	Tp53_PBS	Taldo1
270	1.49E-05	-0.55259381	1	0.5	0.029775758	M_-C4	Tp53_PBS	Ly6i
271	1.64E-05	-0.367228473	0.981	0.977	0.032875439	M_-C4	Tp53_PBS	C1qb
272	1.65E-05	0.354824149	0.93	0.814	0.033068731	M_-C4	Tp53_PBS	Cmtm7
273	2.09E-05	0.31920195	0.834	0.884	0.04177402	M_-C4	Tp53_PBS	Mpeg1
274	2.11E-05	0.398718171	0.828	0.279	0.042104956	M_-C4	Tp53_PBS	Tnf
275	2.16E-05	0.56001642	1	0.616	0.043137238	M_-C4	Tp53_PBS	Ckb
276	2.52E-05	0.465043076	1	0.86	0.050331216	M_-C4	Tp53_PBS	Spcs1
277	2.71E-05	0.32563071	0.981	0.826	0.054244921	M_-C4	Tp53_PBS	Nme1
278	3.19E-05	0.395702273	0.879	0.384	0.063782675	M_-C4	Tp53_PBS	Stx11
279	3.41E-05	-0.508297672	1	0.907	0.068133955	M_-C4	Tp53_PBS	Selenop
280	3.87E-05	-0.407115789	0.975	0.442	0.077468491	M_-C4	Tp53_PBS	Ccl2
281	3.89E-05	0.349990811	0.369	0.5	0.07775585	M_-C4	Tp53_PBS	Cd72
282	5.53E-05	0.312883806	0.994	0.907	0.110693719	M_-C4	Tp53_PBS	Pomp
283	5.54E-05	0.301784136	1	0.93	0.11071318	M_-C4	Tp53_PBS	Erp29
284	5.60E-05	0.628767361	0.389	0.744	0.111920422	M_-C4	Tp53_PBS	Hsp90b1
285	5.84E-05	-0.570826112	1	0.779	0.116719602	M_-C4	Tp53_PBS	Id3
286	9.96E-05	0.25398086	0.841	0.779	0.199297843	M_-C4	Tp53_PBS	Tuba1c
287	0.000119757	0.637318687	1	0.977	0.239514676	M_-C4	Tp53_PBS	Psmb8
288	0.000148712	0.471936891	1	0.93	0.297423667	M_-C4	Tp53_PBS	Ssr4
289	0.000181645	0.56973312	1	0.651	0.363290335	M_-C4	Tp53_PBS	Hebp1
290	0.000193757	-0.508111831	0.981	0.767	0.387513068	M_-C4	Tp53_PBS	Cd14
291	0.000195384	0.780324313	0.478	0.616	0.390768587	M_-C4	Tp53_PBS	Herpud1
292	0.000214324	0.282486635	0.873	0.407	0.428647752	M_-C4	Tp53_PBS	Mcm3
293	0.000216817	0.908073257	0.975	0.547	0.433634687	M_-C4	Tp53_PBS	Irf8
294	0.000229244	0.607650784	0.93	0.977	0.458487346	M_-C4	Tp53_PBS	Hsp90ab1
295	0.000232619	0.334645297	1	0.895	0.465238922	M_-C4	Tp53_PBS	Atpif1
296	0.000250706	0.267712925	1	0.919	0.501411317	M_-C4	Tp53_PBS	Mif
297	0.00027295	-0.750808541	0.994	0.5	0.545900202	M_-C4	Tp53_PBS	Cxcl9
298	0.000308499	0.255723029	1	1	0.616998437	M_-C4	Tp53_PBS	Malat1
299	0.000370282	0.596933979	1	0.907	0.740563354	M_-C4	Tp53_PBS	Tuba1b
300	0.000396666	0.538858017	1	0.605	0.793332177	M_-C4	Tp53_PBS	Ptprcap
301	0.000404019	-0.285537511	1	0.965	0.808038753	M_-C4	Tp53_PBS	C1qc
302	0.000865299	0.282137772	0.975	0.488	1	M_-C4	Tp53_PBS	Acvrl1
303	0.000870111	0.376281464	1	0.895	1	M_-C4	Tp53_PBS	Cd68
304	0.000931846	-0.758080787	1	0.942	1	M_-C4	Tp53_PBS	Apoe
305	0.000942638	0.308138257	0.981	0.547	1	M_-C4	Tp53_PBS	Selenoh
306	0.00095109	0.455283732	1	0.953	1	M_-C4	Tp53_PBS	Ctsz
307	0.000996482	0.669002445	0.86	0.407	1	M_-C4	Tp53_PBS	Pmaip1
308	0.001031834	0.454221692	1	0.988	1	M_-C4	Tp53_PBS	Ucp2
309	0.001062284	0.527719354	0.389	0.198	1	M_-C4	Tp53_PBS	Syne1
310	0.00106908	0.271057577	0.949	0.465	1	M_-C4	Tp53_PBS	Smc1a
311	0.00122697	0.369279229	1	0.547	1	M_-C4	Tp53_PBS	Gsn
312	0.001331194	-0.262213119	0.962	0.407	1	M_-C4	Tp53_PBS	Trem2
313	0.001346805	-1.140.976.514	0.701	0.244	1	M_-C4	Tp53_PBS	Lyz1
314	0.001357902	0.720838019	1	0.965	1	M_-C4	Tp53_PBS	Tubb5
315	0.001559518	0.251786657	1	0.965	1	M_-C4	Tp53_PBS	AW112010
316	0.00158847	0.493940667	0.994	0.826	1	M_-C4	Tp53_PBS	Ly6c2
317	0.001785602	0.722822246	0.439	0.5	1	M_-C4	Tp53_PBS	Lmo4
318	0.001793308	0.654385179	0.79	0.349	1	M_-C4	Tp53_PBS	Havcr2
319	0.001945149	0.462215213	0.904	1	1	M_-C4	Tp53_PBS	S100a8
320	0.002343251	-0.29504986	0.975	0.698	1	M_-C4	Tp53_PBS	Pla2g7
321	0.002525623	0.373099878	0.975	0.93	1	M_-C4	Tp53_PBS	Serinc3
322	0.002717856	1.065.030.742	0.497	0.453	1	M_-C4	Tp53_PBS	Ccnd2
323	0.002827528	0.516254559	1	0.942	1	M_-C4	Tp53_PBS	Sec61b
324	0.004136348	0.48928147	1	0.93	1	M_-C4	Tp53_PBS	Npm1
325	0.005409648	-0.718503114	1	0.465	1	M_-C4	Tp53_PBS	Hba-a2
326	0.006070195	-0.487396699	1	0.802	1	M_-C4	Tp53_PBS	Fcgr2b
327	0.006553947	1.107.001.382	1	0.93	1	M_-C4	Tp53_PBS	Fos
328	0.008452872	-0.288825101	0.994	0.442	1	M_-C4	Tp53_PBS	Spon1
329	0.008791226	-1.001.269.889	1	0.779	1	M_-C4	Tp53_PBS	Ccl6
330	0.008807198	0.699402048	1	0.953	1	M_-C4	Tp53_PBS	Lgals1
331	0.008984309	0.355922229	1	0.756	1	M_-C4	Tp53_PBS	Nhp2
332	0.009148503	0.327744463	0.975	0.814	1	M_-C4	Tp53_PBS	Pdia6
333	0.009729804	0.357063216	0.841	0.849	1	M_-C4	Tp53_PBS	Rnh1
334	2.36E-06	-0.311273307	1	0.757	0.004718185	M_-C4	Tp53_CTX	Prtn3
335	3.88E-06	-0.250321247	0.941	0.655	0.007767279	M_-C4	Tp53_CTX	Hsf2
336	1.01E-05	-0.4592931	1	0.341	0.020210479	M_-C4	Tp53_CTX	Mpo
337	1.33E-05	-0.273076712	0.647	0.04	0.026640716	M_-C4	Tp53_CTX	Mdk
338	2.36E-05	-0.266908858	1	0.788	0.047119754	M_-C4	Tp53_CTX	Acvrl1
339	2.64E-05	-184.307.267	1	0.796	0.052891344	M_-C4	Tp53_CTX	Hba-a2
340	3.71E-05	-0.376402022	0.882	0.226	0.074164191	M_-C4	Tp53_CTX	Fpr2
341	4.06E-05	-0.396489163	1	0.699	0.08121388	M_-C4	Tp53_CTX	Clec4b1
342	5.94E-05	-0.594389629	1	0.819	0.118889298	M_-C4	Tp53_CTX	Pglyrp1
343	0.000101406	-0.619108388	0.824	0.27	0.202812446	M_-C4	Tp53_CTX	Arhgap39
344	0.000139696	0.381810231	1	0.633	0.279392421	M_-C4	Tp53_CTX	Cyp4f18
345	0.000164187	-0.254205392	0.706	0.186	0.328374473	M_-C4	Tp53_CTX	Ms4a3
346	0.000178139	-0.47776841	0.941	0.717	0.356277303	M_-C4	Tp53_CTX	Ltf
347	0.000274305	-0.385668703	1	0.819	0.548610842	M_-C4	Tp53_CTX	Hp
348	0.000307898	0.492938629	1	0.938	0.615796307	M_-C4	Tp53_CTX	Tmem176b
349	0.000346486	-0.315527842	1	0.655	0.692972734	M_-C4	Tp53_CTX	Atr
350	0.000381589	-0.2614	0.529	0.119	0.763177021	M_-C4	Tp53_CTX	Oasl1
351	0.0004314	-0.30127731	0.765	0.279	0.862799762	M_-C4	Tp53_CTX	BC049352
352	0.000822779	-0.330754324	0.235	0.558	1	M_-C4	Tp53_CTX	Serpinb9
353	0.001042678	-0.665191637	0.471	0.77	1	M_-C4	Tp53_CTX	Ltc4s
354	0.001093637	-0.331374768	1	0.836	1	M_-C4	Tp53_CTX	Lcn2
355	0.001371967	-0.598968299	0.941	0.447	1	M_-C4	Tp53_CTX	Ccnd2
356	0.001429359	0.506916294	0.235	0.336	1	M_-C4	Tp53_CTX	Mmp12
357	0.001511395	-0.475846349	0.294	0.571	1	M_-C4	Tp53_CTX	Spic
358	0.001759346	-0.631111331	0.706	0.19	1	M_-C4	Tp53_CTX	Swap70
359	0.002002254	-0.40814262	0.765	0.261	1	M_-C4	Tp53_CTX	Wfdc21
360	0.002220331	0.31126778	0.941	0.757	1	M_-C4	Tp53_CTX	Slamf8
361	0.002513895	0.359852592	1	0.845	1	M_-C4	Tp53_CTX	Ccl9
362	0.002637117	0.463933185	1	1	1	M_-C4	Tp53_CTX	Cd74
363	0.002731751	0.507082592	1	1	1	M_-C4	Tp53_CTX	H2-Ab1
364	0.003362298	0.25202469	1	0.925	1	M_-C4	Tp53_CTX	Fcgr2b
365	0.003558008	-0.514572658	0.471	0.819	1	M_-C4	Tp53_CTX	Ccl3
366	0.004235267	-0.574523306	0.941	0.531	1	M_-C4	Tp53_CTX	Cd300e
367	0.004326828	-0.451461629	0.941	0.376	1	M_-C4	Tp53_CTX	Pcna
368	0.004627452	0.585413091	1	0.965	1	M_-C4	Tp53_CTX	H2-DMb1
369	0.004839544	0.36664871	1	0.991	1	M_-C4	Tp53_CTX	H2-Eb1
370	0.005466626	-0.281749133	1	0.991	1	M_-C4	Tp53_CTX	Slc25a5
371	0.005696224	-0.499130712	0.824	0.296	1	M_-C4	Tp53_CTX	Gadd45b
372	0.005746555	-0.660171422	0.588	0.199	1	M_-C4	Tp53_CTX	Slc8b1
373	0.006084976	-0.259300561	0.353	0.119	1	M_-C4	Tp53_CTX	Wdfy4
374	0.00697219	-0.525668446	1	0.841	1	M_-C4	Tp53_CTX	H2afv
375	0.007339168	-0.486125603	1	0.491	1	M_-C4	Tp53_CTX	Herpud1
376	0.007970382	-0.343293059	1	0.881	1	M_-C4	Tp53_CTX	Cmtm7
377	0.008323959	0.401614262	1	0.982	1	M_-C4	Tp53_CTX	H2-DMa
378	0.009361205	-0.267622463	1	0.788	1	M_-C4	Tp53_CTX	Ebf1
379	0.009503233	-0.577695134	0.882	0.615	1	M_-C4	Tp53_CTX	Havcr2
380	0.009808916	-0.289087394	0.353	0.031	1	M_-C4	Tp53_CTX	Tex14
