## Supplemental Table 2.1 for "Loss of TP53 mediates suppression of Macrophage Effector Function via Extracellular Vesicles and PDL1 towards Resistance against Chemoimmunotherapy in B-cell malignancies" (part 1 of 2)

### Sheet: shCTRL-DMSO_vs_shTP53-DMSO
Gene name	Protein ID	WT.DMSO_1	WT.DMSO_2	WT.DMSO_3	p53kd.DSMO_1	p53kd.DSMO_2	p53kd.DSMO_3	imputed	num_NAs	logFC_p53kd.DSMO_vs_WT.DMSO	p53kd.DSMO_vs_WT.DMSO_p.adj	p53kd.DSMO_vs_WT.DMSO_p.val	p53kd.DSMO_vs_WT.DMSO_significant
AACS	Q86V21	30.588	30.3225	30.4441	29.7611	30.0793	30.1041	FALSE	0	-0.470035	0.741665	0.0203345	FALSE
AAGAB	Q6PD74	26.9548	27.4457	27.2555	27.7967	27.5854	27.5819	TRUE	1	0.435986	0.810595	0.0366278	FALSE
AAMP	Q13685	29.5406	29.5582	29.4471	29.5187	29.4515	29.4603	FALSE	0	-0.0384371	0.956145	0.781201	FALSE
AAR2	Q9Y312	27.0029	26.7518	26.9947	27.2961	26.8573	27.3654	FALSE	0	0.256456	0.917394	0.198992	FALSE
AARS	P49588	34.3965	34.0627	34.4583	34.1299	34.2253	34.1809	FALSE	0	-0.12714	0.942883	0.446223	FALSE
AARS2	Q5JTZ9	27.4874	27.0864	27.4335	28.0698	27.5505	27.1924	TRUE	1	0.268451	0.931426	0.298797	FALSE
AARSD1	Q9BTE6	28.8598	28.9815	28.9353	28.2183	28.6209	29.1241	FALSE	0	-0.271085	0.928465	0.272329	FALSE
AASDHPPT	Q9NRN7	30.0307	29.7553	30.1188	29.4132	30.2819	30.3551	FALSE	0	0.0484531	0.958188	0.859201	FALSE
AATF	Q9NY61	28.244	28.1269	27.9569	28.0881	28.1766	28.2736	FALSE	0	0.0701645	0.952039	0.64945	FALSE
ABCB10	Q9NRK6	27.0084	27.4527	27.2825	27.3249	28.0798	27.7495	FALSE	0	0.470187	0.863114	0.0692542	FALSE
ABCB7	O75027	30.3904	29.7593	30.0789	29.5898	30.3674	30.1645	FALSE	0	-0.0356019	0.958924	0.889606	FALSE
ABCC1	P33527	28.8228	28.2785	28.7436	28.2173	28.2321	29.1804	FALSE	0	-0.0716901	0.95694	0.810507	FALSE
ABCC4	O15439	26.4531	26.05	25.9596	26.6078	26.758	27.0471	TRUE	1	0.650096	0.626806	0.0101223	FALSE
ABCE1	P61221	32.9981	33.016	33.1772	32.9388	33.2339	33.231	FALSE	0	0.0707941	0.952315	0.657373	FALSE
ABCF1	Q8NE71	32.062	31.7944	32.0543	31.8586	31.6759	31.6553	FALSE	0	-0.240271	0.906796	0.153507	FALSE
ABCF2	Q9UG63	31.7318	31.5301	31.6773	31.8529	32.0461	32.0411	FALSE	0	0.333618	0.83993	0.0507692	FALSE
ABCF3	Q9NUQ8	28.6732	28.4794	28.999	28.2653	28.2674	28.3412	FALSE	0	-0.425872	0.813429	0.0377048	FALSE
ABHD10	Q9NUJ1	29.8647	30.0106	29.9852	29.8468	29.7629	29.8122	FALSE	0	-0.146192	0.932855	0.312938	FALSE
ABHD14B	Q96IU4	28.8911	29.0385	28.9359	30.0956	30.329	30.5369	FALSE	0	1.36537	0.000538552	3.41333e-05	TRUE
ABR	Q12979	28.7368	28.8025	28.8014	29.5504	28.8111	29.0276	FALSE	0	0.349434	0.897995	0.126794	FALSE
ABRACL	Q9P1F3	31.9079	32.4514	31.8741	32.8396	31.4581	31.5643	FALSE	0	-0.123808	0.955121	0.745391	FALSE
ABRAXAS2	Q15018	28.863	28.9149	28.7349	28.5039	28.7647	28.7748	FALSE	0	-0.156412	0.934306	0.328331	FALSE
ABT1	Q9ULW3	27.1205	27.0489	26.7844	26.7043	26.7188	26.8756	FALSE	0	-0.218383	0.916872	0.196296	FALSE
ACAA1	P09110	28.0671	27.2324	27.8517	27.9934	28.3559	28.3966	FALSE	0	0.531562	0.850276	0.0579161	FALSE
ACAA2	P42765	31.7187	31.2377	31.8387	30.7709	31.3581	31.3768	FALSE	0	-0.429755	0.887609	0.103549	FALSE
ACACA	Q13085	30.6612	30.5509	30.6729	30.4713	30.6251	30.8238	FALSE	0	0.0117439	0.960092	0.940378	FALSE
ACAD9	Q9H845	31.0567	31.223	31.0395	31.0003	30.8413	30.7781	FALSE	0	-0.233175	0.904943	0.147205	FALSE
ACADM	P11310	33.3121	33.3827	33.1825	32.7575	32.8774	32.892	FALSE	0	-0.450125	0.670595	0.0128578	FALSE
ACADS	P16219	26.8652	27.5902	26.5834	27.2965	27.0748	26.1068	FALSE	0	-0.186848	0.95097	0.61997	FALSE
ACADSB	P45954	29.0721	29.2127	28.934	28.5751	28.798	29.0518	FALSE	0	-0.264665	0.910133	0.165952	FALSE
ACADVL	P49748	31.1607	31.5891	31.0548	31.2726	31.263	30.9443	FALSE	0	-0.108214	0.94971	0.587451	FALSE
ACAP1	Q15027	28.541	28.8184	28.7853	28.3685	28.3174	28.8466	FALSE	0	-0.204071	0.932624	0.310593	FALSE
ACAP2	Q15057	29.0736	28.9848	29.1121	29.1835	28.9836	28.9454	FALSE	0	-0.0193589	0.959075	0.895979	FALSE
ACAT1	P24752	33.0353	32.7983	32.9104	32.6909	33.148	32.864	FALSE	0	-0.0137006	0.960024	0.937346	FALSE
ACAT2	Q9BWD1	31.4211	32.069	31.7607	32.2859	32.1747	32.0995	FALSE	0	0.436451	0.842063	0.0521245	FALSE
ACBD3	Q9H3P7	29.7205	29.2971	29.5302	29.5114	29.5079	29.418	FALSE	0	-0.0368529	0.95725	0.822274	FALSE
ACBD6	Q9BR61	26.9877	27.4363	27.5569	27.5064	26.6875	27.0643	FALSE	0	-0.24093	0.936858	0.358197	FALSE
ACBD7	Q8N6N7	28.0292	28.8573	27.7336	27.8849	26.7674	26.7086	FALSE	0	-1.08641	0.759801	0.0233212	FALSE
ACIN1	Q9UKV3	32.3737	32.5546	32.372	32.2598	32.4908	32.565	FALSE	0	0.00511211	0.960828	0.974079	FALSE
ACLY	P53396	33.7115	33.5103	33.6946	34.0342	33.936	34.057	FALSE	0	0.370244	0.792833	0.0308597	FALSE
ACO1	P21399	27.7781	27.6908	26.5989	27.6249	26.9708	26.5153	TRUE	1	-0.318901	0.941575	0.424682	FALSE
ACO2	Q99798	33.442	33.4885	33.3882	33.2331	33.5158	33.3631	FALSE	0	-0.0688828	0.951937	0.64656	FALSE
ACOT13	Q9NPJ3	29.3655	28.6335	29.0796	28.7107	29.7643	29.4037	FALSE	0	0.266698	0.939809	0.397881	FALSE
ACOT7	O00154	31.2259	31.3102	31.096	31.0674	31.1307	31.3283	FALSE	0	-0.0352724	0.95716	0.818831	FALSE
ACOT9	Q9Y305	28.3021	28.8299	28.4671	28.5783	28.5487	28.4887	FALSE	0	0.00549958	0.960855	0.975381	FALSE
ACP1	P24666	29.8724	30.0535	29.8799	29.7513	29.676	29.5967	FALSE	0	-0.260614	0.886924	0.102253	FALSE
ACSF2	Q96CM8	28.7447	28.1534	28.3363	27.8426	28.1054	27.9059	FALSE	0	-0.46016	0.823023	0.0417481	FALSE
ACSF3	Q4G176	28.5424	28.3806	28.467	27.5732	27.5232	27.9342	FALSE	0	-0.786503	0.188114	0.00141359	FALSE
ACSL1	P33121	30.1847	30.1784	30.0818	31.0066	31.0416	31.0623	FALSE	0	0.888539	0.0151806	0.000172718	FALSE
ACSL3	O95573	30.5669	30.1377	30.5934	30.0241	30.4746	30.8641	FALSE	0	0.021598	0.95988	0.930929	FALSE
ACSL4	O60488	31.1818	31.4184	31.1264	32.5549	32.5728	32.7267	FALSE	0	1.37592	8.3757e-05	1.88678e-05	TRUE
ACSL5	Q9ULC5	27.9499	26.8243	27.9188	28.2072	28.1747	28.2026	FALSE	0	0.630509	0.859495	0.0657251	FALSE
ACSS1	Q9NUB1	28.4996	29.0764	28.4427	27.9826	27.7448	28.8744	FALSE	0	-0.472297	0.91141	0.171127	FALSE
ACTG1	P63261	36.4172	36.6429	36.2837	36.3864	36.3436	36.1224	FALSE	0	-0.163841	0.935384	0.340487	FALSE
ACTG2	P63267	33.3213	33.7687	33.0954	33.0192	33.4257	33.3608	FALSE	0	-0.126536	0.948919	0.568205	FALSE
ACTL6A	O96019	30.5499	30.5797	30.665	30.2202	30.8122	30.8457	FALSE	0	0.0278467	0.958958	0.89102	FALSE
ACTN4	O43707	34.4088	34.0339	34.2968	33.8663	33.7343	33.9353	FALSE	0	-0.401198	0.808176	0.0357465	FALSE
ACTR10	Q9NZ32	27.4835	27.9419	27.5425	27.979	27.4376	27.7015	TRUE	1	0.0500979	0.956897	0.808865	FALSE
ACTR1A	P61163	31.1397	30.7669	31.1164	30.8367	31.1266	31.2052	FALSE	0	0.0484505	0.956384	0.789864	FALSE
ACTR1B	P42025	28.9694	29.3545	29.4235	29.6741	30.1433	29.9474	FALSE	0	0.672472	0.584675	0.00820753	FALSE
ACTR2	P61160	33.0109	32.6632	33.0442	32.9821	33.0378	33.1788	FALSE	0	0.160106	0.936483	0.353568	FALSE
ACTR3	P61158	32.1675	31.6028	31.9109	31.7174	31.7034	31.65	FALSE	0	-0.203491	0.929458	0.280804	FALSE
ACTR8	Q9H981	28.6305	29.8291	28.3384	30.609	29.3285	28.7346	FALSE	0	0.624686	0.928405	0.271827	FALSE
ACY1	Q03154	29.1707	28.4451	29.0515	29.1388	28.9024	28.8853	FALSE	0	0.0863843	0.953684	0.69854	FALSE
ACY3	Q96HD9	28.6638	28.425	28.579	29.4168	27.8871	28.5444	FALSE	0	0.0601883	0.958362	0.866306	FALSE
ACYP1	P07311	26.651	26.8774	26.8972	27.0981	26.8167	26.5797	TRUE	1	0.0229265	0.959187	0.900756	FALSE
ADA	P00813	31.7075	31.6124	31.6207	31.1557	31.5111	31.3002	FALSE	0	-0.324566	0.85895	0.0652189	FALSE
ADA2	Q9NZK5	26.9623	27.4371	26.9114	26.8609	26.1247	26.746	FALSE	0	-0.5264	0.854212	0.0610606	FALSE
ADAM10	O14672	27.2532	27.2899	27.7419	27.5666	27.9145	28.0185	FALSE	0	0.40485	0.86908	0.0757608	FALSE
ADAM17	P78536	26.1578	27.2018	26.4623	26.8859	26.6337	26.4253	FALSE	0	0.0410267	0.95881	0.884803	FALSE
ADAM28	Q9UKQ2	26.3775	27.4552	26.7422	28.9113	28.1791	27.9869	TRUE	2	1.50078	0.250383	0.00196681	FALSE
ADAR	P55265	32.2879	32.135	32.4171	32.0509	32.1142	32.1819	FALSE	0	-0.164328	0.93071	0.292055	FALSE
ADAT3	Q96EY9	24.9829	25.2655	25.4584	25.8793	26.5353	25.8304	TRUE	2	0.846079	0.535041	0.00652942	FALSE
ADD1	P35611	30.1864	30.5005	30.3069	30.3285	29.8496	30.0647	FALSE	0	-0.250344	0.916471	0.194263	FALSE
ADD2	P35612	28.8368	28.6517	28.768	28.2157	27.4826	27.5292	FALSE	0	-1.00968	0.224223	0.00174161	FALSE
ADD3	Q9UEY8	29.6601	29.9515	29.6818	29.5745	29.5368	29.6069	FALSE	0	-0.191754	0.922767	0.230308	FALSE
ADGRE5	P48960	29.3057	29.0557	29.9398	29.6145	29.6257	29.3515	FALSE	0	0.0968236	0.953557	0.694575	FALSE
ADH5	P11766	32.7245	32.5109	32.7298	32.2373	32.9935	32.7363	FALSE	0	0.00062792	0.961327	0.997708	FALSE
ADI1	Q9BV57	30.6889	31.0944	30.8103	30.6413	29.9882	29.5785	FALSE	0	-0.795215	0.733776	0.0192159	FALSE
ADK	P55263	31.6273	31.7684	31.8075	32.2191	32.668	32.4167	FALSE	0	0.7002	0.344365	0.00294417	FALSE
ADNP	Q9H2P0	31.1849	31.1028	31.1171	30.596	31.1056	30.962	FALSE	0	-0.247068	0.914866	0.186437	FALSE
ADO	Q96SZ5	29.1459	27.5451	28.2939	26.9504	27.3987	27.4822	TRUE	1	-1.05122	0.760025	0.0233622	FALSE
ADPGK	Q9BRR6	28.7139	28.6577	28.7391	28.4294	29.2934	29.187	FALSE	0	0.266387	0.930479	0.289932	FALSE
ADPRHL2	Q9NX46	28.4326	28.9887	28.526	28.8005	28.6942	28.8597	FALSE	0	0.135684	0.944712	0.478991	FALSE
ADRM1	Q16186	30.957	31.222	31.0601	31.1554	31.0188	31.6561	FALSE	0	0.19707	0.936145	0.349465	FALSE
ADSL	P30566	31.3432	31.3471	31.4299	31.2276	31.2001	31.2795	FALSE	0	-0.13768	0.934634	0.331964	FALSE
ADSS	P30520	31.7077	31.5604	31.6814	31.6886	32.1101	31.8935	FALSE	0	0.247566	0.908991	0.161526	FALSE
AFDN	P55196	27.5144	27.8376	28.0645	27.7045	27.8355	27.7001	FALSE	0	-0.0587619	0.955184	0.747512	FALSE
AFG3L2	Q9Y4W6	32.1647	31.9253	31.9748	31.7993	31.9285	31.9629	FALSE	0	-0.124669	0.940984	0.415429	FALSE
AFTPH	Q6ULP2	27.6015	28.4139	27.9541	28.1215	28.1228	27.9502	FALSE	0	0.0749536	0.954917	0.738509	FALSE
AGAP2	Q99490	27.1831	26.6616	26.6364	25.5942	25.9906	26.4845	TRUE	2	-0.803917	0.695903	0.0149589	FALSE
AGFG1	P52594	30.1809	29.9868	30.0786	29.8361	29.7995	30.1238	FALSE	0	-0.16229	0.934112	0.32621	FALSE
AGK	Q53H12	29.8305	29.588	29.8061	29.356	29.4421	29.5053	FALSE	0	-0.307039	0.861689	0.0678301	FALSE
AGL	P35573	26.6462	27.1652	26.9949	27.1648	27.3808	27.5126	FALSE	0	0.417273	0.845853	0.0546774	FALSE
AGO2	Q9UKV8	28.4833	28.4176	27.9517	28.7375	28.1154	28.311	FALSE	0	0.103721	0.952081	0.650652	FALSE
AGPAT3	Q9NRZ7	27.1676	27.2431	26.7502	28.2692	27.6421	28.0869	FALSE	0	0.945797	0.303587	0.00248266	FALSE
AGPAT5	Q9NUQ2	29.6108	29.2584	29.9445	28.3434	28.7207	28.5032	FALSE	0	-1.08212	0.120777	0.000868927	FALSE
AGPS	O00116	30.4233	30.6493	30.4363	31.0859	31.1304	30.9042	FALSE	0	0.537199	0.556434	0.00719148	FALSE
AHCTF1	Q8WYP5	30.7002	30.7112	30.7857	30.7877	31.1033	30.8537	FALSE	0	0.182533	0.92633	0.255341	FALSE
AHCY	P23526	34.3511	34.3244	34.527	34.2437	34.2978	34.3714	FALSE	0	-0.0965675	0.946404	0.512373	FALSE
AHCYL1	O43865	30.5869	30.3146	30.4637	30.2282	30.3931	30.4129	FALSE	0	-0.110368	0.944665	0.478109	FALSE
AHNAK	Q09666	30.225	30.106	30.0276	33.8359	34.3883	34.0513	FALSE	0	3.97232	7.83428e-14	2.30692e-08	TRUE
AHSA1	O95433	33.4289	33.1777	33.4705	33.7618	33.6188	33.3666	FALSE	0	0.223382	0.921172	0.220279	FALSE
AIDA	Q96BJ3	27.2927	27.7973	27.9604	27.5272	26.7926	27.0788	FALSE	0	-0.550628	0.84906	0.0569963	FALSE
AIFM1	O95831	32.6038	32.4544	32.5725	33.2192	33.6186	33.5485	FALSE	0	0.918555	0.062177	0.000481505	FALSE
AIMP1	Q12904	31.7116	31.9096	31.8203	31.337	32.0218	31.8889	FALSE	0	-0.0646277	0.955499	0.758361	FALSE
AIMP2	Q13155	30.1843	29.6657	30.4565	29.615	29.7016	29.6609	FALSE	0	-0.442997	0.864291	0.0704666	FALSE
AIP	O00170	31.3471	31.4625	31.3396	31.3316	31.2499	30.9672	FALSE	0	-0.200193	0.923279	0.233672	FALSE
AK2	P54819	33.5057	33.694	33.3671	33.9126	33.7834	33.4392	FALSE	0	0.189472	0.933506	0.319712	FALSE
AK3	Q9UIJ7	31.0945	30.694	30.8739	30.4943	31.2281	30.9871	FALSE	0	0.0157314	0.96018	0.944375	FALSE
AK4	P27144	31.0785	30.6433	30.9899	30.537	31.3876	31.0479	FALSE	0	0.086958	0.954536	0.72583	FALSE
AK6	Q9Y3D8	27.0528	27.221	27.3227	27.9274	26.2582	27.0792	FALSE	0	-0.110585	0.955951	0.774239	FALSE
AKAP1	Q92667	29.246	29.4013	29.2411	29.7994	29.8983	29.5107	FALSE	0	0.439985	0.768681	0.0250389	FALSE
AKAP11	Q9UKA4	26.7839	27.5578	27.1814	27.6236	28.2381	28.0579	TRUE	1	0.798869	0.652194	0.011592	FALSE
AKAP13	Q12802	29.2092	29.1346	29.0192	29.282	29.5643	29.4407	FALSE	0	0.307982	0.865986	0.0722718	FALSE
AKAP17A	Q02040	29.0948	29.2227	28.8557	28.6789	28.5394	28.7906	FALSE	0	-0.388069	0.824076	0.0422332	FALSE
AKAP2	Q9Y2D5	29.601	30.0365	29.9293	28.9792	28.8449	28.7037	FALSE	0	-1.01303	0.0446481	0.000371928	TRUE
AKAP8	O43823	30.5549	31.0162	30.3881	30.8078	30.7686	30.5937	FALSE	0	0.0702714	0.954524	0.725454	FALSE
AKAP8L	Q9ULX6	29.6365	30.1914	29.732	30.1498	29.7756	29.4583	FALSE	0	-0.0587075	0.956772	0.804192	FALSE
AKAP9	Q99996	29.3348	29.5161	29.3899	29.9531	29.9946	29.858	FALSE	0	0.521641	0.509363	0.00583372	FALSE
AKR1A1	P14550	32.2274	31.9222	32.0596	31.5885	32.1537	32.1897	FALSE	0	-0.0924346	0.952334	0.657933	FALSE
AKR1B1	P15121	32.6258	32.9173	32.6942	32.8061	32.6414	32.639	FALSE	0	-0.0502882	0.955155	0.746535	FALSE
AKR7A2	O43488	30.3062	30.0103	30.1983	29.5743	30.0433	29.9702	FALSE	0	-0.309024	0.89593	0.121566	FALSE
AKT2	P31751	27.3791	27.6572	27.3932	27.4209	27.339	27.5464	FALSE	0	-0.0410679	0.956493	0.79386	FALSE
ALCAM	Q13740	27.3675	27.539	27.0669	28.1054	28.0452	28.4078	FALSE	0	0.86166	0.204023	0.0015679	FALSE
ALDH18A1	P54886	33.2734	33.1339	33.0876	33.1491	33.5922	33.4849	FALSE	0	0.243774	0.913934	0.182108	FALSE
ALDH1B1	P30837	30.2096	29.5931	29.8976	29.9667	30.0959	30.1235	FALSE	0	0.16196	0.940528	0.40849	FALSE
ALDH2	P05091	26.9536	26.6699	26.735	25.6503	25.8772	26.1205	TRUE	3	-0.903478	0.122311	0.000879457	FALSE
ALDH3A2	P51648	30.6378	29.7654	30.4687	30.8899	30.6945	30.865	FALSE	0	0.525838	0.848489	0.0565725	FALSE
ALDH4A1	P30038	28.6285	27.9432	28.4742	28.1868	28.6224	28.4225	FALSE	0	0.0619157	0.956191	0.782847	FALSE
ALDH5A1	P51649	30.821	30.6873	30.9067	29.7476	30.529	30.4656	FALSE	0	-0.557568	0.818138	0.0396082	FALSE
ALDH6A1	Q02252	29.5176	28.7762	29.4446	28.4902	29.1848	28.7543	FALSE	0	-0.436342	0.899025	0.129533	FALSE
ALDH9A1	P49189	31.0396	30.7552	30.9106	30.515	31.0893	31.1374	FALSE	0	0.012116	0.960386	0.953722	FALSE
ALDOA	P04075	35.5058	35.396	35.4721	35.7423	35.8838	35.8337	FALSE	0	0.361997	0.78643	0.0291245	FALSE
ALDOC	P09972	29.7762	29.7692	29.7478	29.9987	30.4478	30.4546	FALSE	0	0.535979	0.681016	0.0136664	FALSE
ALG13	A0A096LP10	26.6687	26.3903	26.5932	28.2373	27.5198	27.8467	FALSE	0	1.31718	0.0228336	0.000231308	TRUE
ALG2	Q9H553	26.2727	26.2237	26.2242	25.5638	26.1832	25.9625	TRUE	1	-0.337049	0.888618	0.105504	FALSE
ALG5	Q9Y673	28.1805	28.5608	28.3138	28.7889	29.1548	28.9828	FALSE	0	0.623817	0.539115	0.00664927	FALSE
ALKBH5	Q6P6C2	30.3296	30.0832	30.3365	29.7951	30.6397	30.6512	FALSE	0	0.112234	0.952521	0.663352	FALSE
AMMECR1	Q9Y4X0	27.3345	26.895	27.6487	28.3756	28.65	29.1483	FALSE	0	1.43192	0.0809971	0.000608524	FALSE
AMPD2	Q01433	28.3609	28.4597	28.4482	28.6583	28.3982	28.1121	FALSE	0	-0.0334117	0.958021	0.852517	FALSE
ANAPC1	Q9H1A4	29.0087	29.2927	29.0077	28.8617	29.1505	29.0791	FALSE	0	-0.07259	0.952462	0.661637	FALSE
ANAPC4	Q9UJX5	27.1445	27.2017	27.2009	26.6692	26.9549	27.0688	FALSE	0	-0.284742	0.889257	0.106772	FALSE
ANAPC5	Q9UJX4	28.175	28.2031	28.1431	28.3259	27.5099	27.7217	FALSE	0	-0.321234	0.91353	0.180278	FALSE
ANAPC7	Q9UJX3	29.4482	29.2012	29.442	29.3879	29.3756	29.3293	FALSE	0	0.000458634	0.961323	0.997529	FALSE
ANKFY1	Q9P2R3	29.4236	29.8719	29.4576	29.1934	29.3899	29.3421	FALSE	0	-0.275901	0.904944	0.147209	FALSE
ANKHD1	Q8IWZ3	29.4435	29.3333	29.4672	29.129	30.0204	29.7355	FALSE	0	0.213643	0.938666	0.381795	FALSE
ANKLE2	Q86XL3	28.1844	28.827	28.4713	27.8828	28.9328	28.8756	FALSE	0	0.0695007	0.957358	0.82644	FALSE
ANKMY2	Q8IV38	26.3737	26.9769	26.6228	27.4257	26.7163	27.0645	FALSE	0	0.411018	0.893538	0.115914	FALSE
ANKRD10	Q9NXR5	25.3825	25.6919	25.4496	27.0726	26.1837	26.0957	TRUE	2	0.942669	0.578392	0.00796564	FALSE
ANKRD13A	Q8IZ07	29.0419	29.9288	29.2107	29.6138	30.1688	29.9159	FALSE	0	0.505674	0.879054	0.0890203	FALSE
ANKRD17	O75179	26.4926	27.1825	26.7926	27.4809	27.1795	27.2735	TRUE	1	0.488734	0.827253	0.0437529	FALSE
ANKRD27	Q96NW4	27.5852	27.579	27.3502	28.0213	27.5561	27.5526	TRUE	1	0.205196	0.930306	0.288351	FALSE
ANKRD28	O15084	28.5993	28.6674	28.5462	28.3492	28.691	28.3861	FALSE	0	-0.128855	0.941719	0.426975	FALSE
ANKRD44	Q8N8A2	29.6346	29.3527	29.3303	29.5934	29.57	29.5576	FALSE	0	0.134449	0.939373	0.391634	FALSE
ANKRD46	Q86W74	25.6162	26.0268	25.9166	26.1459	25.6905	25.4265	TRUE	2	-0.0989364	0.952452	0.661358	FALSE
ANKZF1	Q9H8Y5	27.6891	27.8682	27.6565	27.9247	28.2196	28.414	FALSE	0	0.448172	0.796322	0.0318744	FALSE
ANO6	Q4KMQ2	26.7537	26.964	27.2302	27.2908	27.1099	26.964	FALSE	0	0.138947	0.943411	0.455343	FALSE
ANP32A	P39687	33.4968	33.8154	33.3848	33.3713	33.3335	32.8773	FALSE	0	-0.371582	0.882975	0.0952559	FALSE
ANP32B	Q92688	32.0899	31.8072	31.9081	31.5135	32.1014	32.0408	FALSE	0	-0.0498233	0.956811	0.805649	FALSE
ANP32E	Q9BTT0	31.3777	32.2206	31.1567	31.2346	30.7903	31.1654	FALSE	0	-0.521581	0.887783	0.10388	FALSE
ANXA1	P04083	31.6958	31.7703	31.736	34.5844	34.6382	34.5933	FALSE	0	2.87128	7.83428e-14	2.7343e-08	TRUE
ANXA11	P50995	30.7278	30.6577	31.0081	30.378	30.8652	30.7797	FALSE	0	-0.123544	0.94698	0.524485	FALSE
ANXA2	P07355	33.5628	33.825	33.5036	34.1203	34.0397	33.9794	FALSE	0	0.416028	0.77097	0.0255139	FALSE
ANXA4	P09525	28.7498	28.4994	28.8682	30.1619	30.2914	30.16	FALSE	0	1.4986	2.12955e-05	1.25933e-05	TRUE
ANXA5	P08758	32.4888	32.7101	32.5088	33.3828	33.0031	33.0516	FALSE	0	0.57663	0.582501	0.00812272	FALSE
ANXA6	P08133	32.1456	32.048	32.0934	31.2407	31.1332	30.9945	FALSE	0	-0.972864	0.0113324	0.000141001	FALSE
ANXA7	P20073	30.3065	29.9226	30.1587	29.5876	30.2459	29.8289	FALSE	0	-0.241815	0.928681	0.274138	FALSE
AP1B1	Q10567	31.5223	31.6032	31.6054	31.4857	31.5677	31.7104	FALSE	0	0.0109701	0.960073	0.939545	FALSE
AP1G1	O43747	27.2729	27.4861	27.1686	25.837	26.3217	26.493	FALSE	0	-1.09196	0.0961763	0.000708435	FALSE
AP1G2	O75843	28.7844	28.4554	28.5203	28.9401	28.7557	28.521	FALSE	0	0.152185	0.940199	0.403588	FALSE
AP1M1	Q9BXS5	30.9429	30.7396	31.1353	30.3842	30.1958	30.1492	FALSE	0	-0.696205	0.330495	0.00277971	FALSE
AP2A1	O95782	28.5955	28.5039	28.858	28.8704	29.2062	29.0696	FALSE	0	0.396284	0.829574	0.0449183	FALSE
AP2A2	O94973	29.7653	29.171	29.403	29.768	29.3713	29.3508	FALSE	0	0.0502504	0.956979	0.81197	FALSE
AP2B1	P63010	28.3752	27.7744	28.2876	28.6018	28.8399	28.8161	FALSE	0	0.606904	0.692395	0.0146385	FALSE
AP2M1	Q96CW1	28.938	28.7233	28.8508	28.9914	28.6511	28.6645	FALSE	0	-0.0683784	0.953052	0.679122	FALSE
AP3B1	O00203	30.7324	30.8409	30.6205	31.1016	30.7049	30.9264	FALSE	0	0.179705	0.9312	0.296642	FALSE
AP3D1	O14617	28.6149	28.7951	28.2222	28.725	28.4474	28.5118	FALSE	0	0.0173372	0.95983	0.928722	FALSE
AP3M1	Q9Y2T2	29.1089	29.3355	29.0527	29.481	29.5239	29.4675	FALSE	0	0.325085	0.847471	0.0558283	FALSE
AP3S1	Q92572	28.9447	28.5257	28.8044	28.9634	28.643	28.7262	FALSE	0	0.0192986	0.959479	0.913341	FALSE
APBB1IP	Q7Z5R6	30.3256	29.4002	30.4327	29.9456	29.8411	30.1054	FALSE	0	-0.0887844	0.955376	0.754096	FALSE
APEH	P13798	31.2101	31.7337	31.1396	31.7304	30.7392	30.9689	FALSE	0	-0.214952	0.944311	0.471533	FALSE
APEX1	P27695	33.6285	33.269	33.6084	32.9785	33.3722	33.1753	FALSE	0	-0.326633	0.885412	0.0994817	FALSE
API5	Q9BZZ5	32.3045	32.2438	32.3048	32.5521	32.0701	32.2596	FALSE	0	0.00959315	0.960418	0.95514	FALSE
APIP	Q96GX9	29.8055	30.1234	30.0057	29.9685	30.044	29.8663	FALSE	0	-0.0186287	0.959284	0.904898	FALSE
APMAP	Q9HDC9	28.8357	28.483	28.999	28.6477	28.9122	28.9907	FALSE	0	0.0776358	0.953299	0.686618	FALSE
APOL2	Q9BQE5	26.3732	27.3925	26.7388	28.1989	27.1756	27.0672	TRUE	1	0.645741	0.891012	0.11038	FALSE
APOO	Q9BUR5	26.6131	26.5779	26.8788	26.7398	25.6275	25.9243	TRUE	2	-0.592764	0.86124	0.0673901	FALSE
APOOL	Q6UXV4	28.8472	29.1064	28.6195	28.3683	29.0814	28.9885	FALSE	0	-0.0449526	0.957952	0.849742	FALSE
APP	P05067	27.0924	26.8514	27.1943	26.5658	27.2128	27.055	TRUE	2	-0.101524	0.951437	0.632642	FALSE
APPL1	Q9UKG1	28.9914	29.3216	28.9138	28.8659	29.0605	28.8973	FALSE	0	-0.13431	0.942324	0.436836	FALSE
APRT	P07741	31.1654	30.9383	31.1764	30.9036	29.9791	30.4196	FALSE	0	-0.659256	0.766702	0.0246394	FALSE
APTX	Q7Z2E3	28.8142	28.2305	29.0044	28.281	29.1275	28.7495	FALSE	0	0.0362959	0.959125	0.898101	FALSE
AQR	O60306	29.155	29.5337	29.0488	29.2716	29.345	29.1742	FALSE	0	0.0177617	0.959633	0.920026	FALSE
ARAF	P10398	26.6456	27.4239	27.1201	25.823	26.4756	26.591	FALSE	0	-0.76661	0.752033	0.0219639	FALSE
ARAP1	Q96P48	27.8253	27.7097	28.0235	28.608	27.2807	28.1352	FALSE	0	0.155151	0.951498	0.634298	FALSE
ARCN1	P48444	31.8627	31.6708	31.9359	31.7856	32.069	32.1864	FALSE	0	0.190531	0.929827	0.284051	FALSE
ARF1	P84077	30.3551	29.7582	30.1393	30.8789	28.6375	29.3379	FALSE	0	-0.466125	0.938871	0.384613	FALSE
ARF4	P18085	30.3393	29.6042	30.2374	30.3021	28.8952	29.9784	FALSE	0	-0.335085	0.939348	0.391275	FALSE
ARF5	P84085	26.8417	27.3873	27.1127	27.1536	27.2301	26.674	TRUE	1	-0.0946916	0.952677	0.667933	FALSE
ARF6	P62330	28.7298	28.3771	28.645	28.0945	27.9554	27.9244	FALSE	0	-0.592522	0.490281	0.00537533	FALSE
ARFGAP1	Q8N6T3	28.5097	29.2854	28.5387	28.9946	28.8716	28.6377	FALSE	0	0.0566828	0.957088	0.816078	FALSE
ARFGAP2	Q8N6H7	30.4552	30.5047	30.5292	30.6459	30.7811	30.9975	FALSE	0	0.311796	0.866358	0.0726773	FALSE
ARFGAP3	Q9NP61	27.8122	27.339	26.6004	27.6767	27.7707	27.4107	TRUE	1	0.368813	0.92503	0.245758	FALSE
ARFGEF2	Q9Y6D5	28.3082	28.4558	28.4499	28.5598	28.3991	28.6537	FALSE	0	0.13288	0.939047	0.387045	FALSE
ARFIP1	P53367	31.1755	31.0344	31.2021	31.228	31.352	31.4164	FALSE	0	0.194847	0.918735	0.206173	FALSE
ARFIP2	P53365	27.2683	27.1912	26.8605	27.6412	27.103	27.0926	FALSE	0	0.172287	0.941547	0.424233	FALSE
ARGLU1	Q9NWB6	32.341	31.9038	32.179	31.8861	32.1301	32.0115	FALSE	0	-0.132063	0.943237	0.452308	FALSE
ARHGAP1	Q07960	30.5371	30.5075	30.6178	30.2477	30.595	30.5238	FALSE	0	-0.0986469	0.947547	0.53676	FALSE
ARHGAP15	Q53QZ3	30.2265	30.0354	30.4622	29.9504	29.4717	29.7153	FALSE	0	-0.528964	0.752826	0.0220969	FALSE
ARHGAP17	Q68EM7	31.598	31.4944	31.7255	31.6289	31.3364	31.2554	FALSE	0	-0.199092	0.925848	0.251722	FALSE
ARHGAP18	Q8N392	27.7564	28.0311	27.8884	28.5995	28.1451	28.4099	FALSE	0	0.492889	0.74404	0.0206908	FALSE
ARHGAP25	P42331	28.0379	27.6968	27.8668	27.5295	27.9878	28.0136	FALSE	0	-0.0235392	0.959228	0.9025	FALSE
ARHGAP30	Q7Z6I6	27.3522	27.2972	26.8977	27.0936	26.7967	26.8774	FALSE	0	-0.259779	0.913984	0.182338	FALSE
ARHGAP35	Q9NRY4	27.1157	27.0891	27.434	26.982	27.2173	26.9107	FALSE	0	-0.176263	0.933629	0.32102	FALSE
ARHGAP4	P98171	30.2471	29.9036	30.3388	31.1822	31.2817	31.4789	FALSE	0	1.15106	0.015406	0.000174658	TRUE
ARHGAP45	Q92619	29.3897	29.5498	29.2715	29.4666	29.5687	29.6283	FALSE	0	0.150868	0.934832	0.334187	FALSE
ARHGDIA	P52565	34.2606	35.0514	34.5372	34.7242	34.0451	33.9874	FALSE	0	-0.36412	0.920362	0.215431	FALSE
ARHGDIB	P52566	35.5373	36.2758	35.5838	35.8429	35.3949	35.3064	FALSE	0	-0.284195	0.929467	0.28088	FALSE
ARHGEF1	Q92888	30.1523	29.968	30.2757	29.804	29.9314	29.4886	FALSE	0	-0.390654	0.84582	0.0546546	FALSE
ARHGEF12	Q9NZN5	26.4499	26.3825	26.219	26.3898	26.6381	26.8026	TRUE	2	0.259702	0.906372	0.15203	FALSE
ARHGEF18	Q6ZSZ5	30.4896	30.011	30.4634	29.5139	29.6274	29.7927	FALSE	0	-0.676694	0.512063	0.00590238	FALSE
ARHGEF2	Q92974	29.8152	30.3162	29.704	29.8013	29.5385	29.8649	FALSE	0	-0.210259	0.934068	0.325737	FALSE
ARHGEF6	Q15052	29.8621	29.4886	29.6295	29.7166	30.0503	30.116	FALSE	0	0.300926	0.897709	0.126049	FALSE
ARHGEF7	Q14155	31.6265	31.2496	31.5715	31.3393	31.7387	31.6558	FALSE	0	0.0953884	0.950468	0.606732	FALSE
ARID1A	O14497	29.5059	29.8049	29.6459	29.5268	29.9576	29.8888	FALSE	0	0.138877	0.942871	0.446019	FALSE
ARID1B	Q8NFD5	28.0462	27.5409	27.9112	27.46	27.7911	27.5655	FALSE	0	-0.227233	0.925698	0.25061	FALSE
ARID2	Q68CP9	30.0154	30.0193	30.4463	29.9845	30.3304	30.2609	FALSE	0	0.0315633	0.958375	0.866814	FALSE
ARID3A	Q99856	29.0933	28.9587	28.9016	29.1205	28.8006	28.5473	FALSE	0	-0.161735	0.939812	0.397919	FALSE
ARID4B	Q4LE39	27.8929	28.8429	28.0597	28.3729	28.352	27.667	FALSE	0	-0.134541	0.952506	0.662914	FALSE
ARIH2	O95376	28.3662	27.9782	28.8187	27.7431	27.8629	28.2642	FALSE	0	-0.430936	0.89396	0.116883	FALSE
ARL1	P40616	29.0009	28.7896	28.9263	28.7224	28.1741	29.1038	FALSE	0	-0.238875	0.935643	0.343505	FALSE
ARL14EP	Q8N8R7	27.8984	27.4064	27.972	26.4622	27.6623	27.4466	FALSE	0	-0.568582	0.893054	0.11482	FALSE
ARL2	P36404	29.5132	29.3428	29.0899	29.6147	28.825	29.0739	FALSE	0	-0.144124	0.948014	0.547184	FALSE
ARL2BP	Q9Y2Y0	27.983	28.0597	28.3748	28.3353	27.2142	27.6592	FALSE	0	-0.402903	0.915479	0.189365	FALSE
ARL3	P36405	29.8466	29.5364	29.6667	29.8224	29.7804	29.7737	FALSE	0	0.108904	0.944618	0.477231	FALSE
ARL6IP4	Q66PJ3	28.9206	29.4129	29.3568	29.3606	29.7033	28.8491	FALSE	0	0.0742355	0.955867	0.771267	FALSE
ARL6IP5	O75915	29.2289	28.6165	28.7389	28.4571	29.5625	29.3855	FALSE	0	0.273562	0.940018	0.400917	FALSE
ARL8B	Q9NVJ2	28.8432	28.235	29.1414	28.286	28.8098	28.844	FALSE	0	-0.0932534	0.954775	0.733745	FALSE
ARMC1	Q9NVT9	28.481	28.2959	28.5835	28.603	28.4668	28.2704	FALSE	0	-0.00673773	0.960683	0.967345	FALSE
ARMC10	Q8N2F6	27.7331	28.2335	28.1822	27.8299	27.9063	28.0787	FALSE	0	-0.111312	0.948382	0.55561	FALSE
ARMC6	Q6NXE6	30.4291	30.17	30.5242	30.1897	30.5269	30.5117	FALSE	0	0.0349612	0.957767	0.842387	FALSE
ARMCX3	Q9UH62	26.4873	27.5098	26.4095	28.2103	28.1652	28.0782	FALSE	0	1.349	0.207509	0.00160374	FALSE
ARMT1	Q9H993	29.9284	30.4014	29.9818	30.2298	30.0325	30.0376	FALSE	0	-0.00386868	0.961016	0.982911	FALSE
ARPC1B	O15143	30.9958	31.4169	31.0389	31.3161	31.4073	31.1053	FALSE	0	0.125725	0.945329	0.490804	FALSE
ARPC2	O15144	32.4465	32.5225	32.3695	32.6347	32.0129	32.4091	FALSE	0	-0.0939223	0.951302	0.628942	FALSE
ARPC3	O15145	31.8101	31.9858	31.6115	32.2293	31.6758	31.6688	FALSE	0	0.055488	0.956392	0.79015	FALSE
ARPC4	P59998	30.3177	29.8542	30.2293	29.9624	30.7259	30.6928	FALSE	0	0.326639	0.92053	0.216425	FALSE
ARPC5	O15511	31.4492	31.7207	31.3987	32.3543	31.8844	31.7603	FALSE	0	0.476799	0.824685	0.0425181	FALSE
ARPC5L	Q9BPX5	29.5865	28.853	29.5678	29.5693	29.8055	29.8053	FALSE	0	0.390943	0.894929	0.11915	FALSE
ARPP19	P56211	26.8469	30.0338	27.6201	29.5884	28.5298	27.1206	FALSE	0	0.246027	0.956206	0.783405	FALSE
ARRB1	P49407	28.2827	28.0278	28.0355	28.3567	28.966	29.0083	FALSE	0	0.661653	0.676488	0.0133061	FALSE
ARRB2	P32121	29.826	29.543	29.7844	30.5259	30.3501	30.7168	FALSE	0	0.813132	0.159236	0.00115771	FALSE
ASAH1	Q13510	28.1248	28.0087	28.3083	28.8715	28.0748	27.9896	FALSE	0	0.16468	0.946988	0.52464	FALSE
ASCC2	Q9H1I8	27.7945	28.2239	27.8318	27.942	27.9243	28.2693	FALSE	0	0.095143	0.950799	0.615407	FALSE
ASCC3	Q8N3C0	29.8742	29.2847	29.7374	29.8328	29.6949	29.7999	FALSE	0	0.14371	0.94364	0.45939	FALSE
ASH2L	Q9UBL3	29.7935	30.3547	29.8413	30.0105	29.7906	29.403	FALSE	0	-0.261803	0.928698	0.274277	FALSE
ASL	P04424	26.8044	27.2234	27.0882	27.8967	27.6215	27.4837	FALSE	0	0.628612	0.589463	0.00839858	FALSE
ASMTL	O95671	29.8211	29.5764	29.8227	29.5117	29.3961	29.5895	FALSE	0	-0.240979	0.904029	0.144243	FALSE
ASNA1	O43681	29.6744	29.8456	29.8898	29.8008	29.9631	29.6957	FALSE	0	0.0165745	0.959505	0.914475	FALSE
ASNS	P08243	33.4248	32.9713	33.316	32.5893	33.1283	32.9341	FALSE	0	-0.353473	0.892253	0.113047	FALSE
ASNSD1	L0R819	28.7475	28.7875	28.8571	28.7912	28.938	28.8261	FALSE	0	0.0544209	0.953739	0.700275	FALSE
ASPSCR1	Q9BZE9	29.1343	28.2179	29.325	28.017	28.9771	28.6417	FALSE	0	-0.347127	0.935388	0.340536	FALSE
ASS1	P00966	33.7003	33.2737	33.7561	32.0971	32.654	32.5364	FALSE	0	-1.14753	0.0821043	0.000616559	FALSE
ATAD1	Q8NBU5	28.8744	29.5386	29.0091	29.3088	29.1829	28.834	FALSE	0	-0.0320987	0.958876	0.887569	FALSE
ATAD2	Q6PL18	26.8023	26.3936	26.4794	26.6195	26.6225	26.3699	FALSE	0	-0.0211523	0.959251	0.903475	FALSE
ATAD3A	Q9NVI7	32.7578	32.7607	32.876	33.3489	33.3871	33.5348	FALSE	0	0.625411	0.270617	0.00215303	FALSE
ATE1	O95260	27.7417	28.646	28.6169	25.6503	25.8772	26.1205	TRUE	3	-2.45218	7.68055e-05	1.8331e-05	TRUE
ATF7	P17544	27.5151	28.432	27.7535	27.4715	27.0693	27.0425	FALSE	0	-0.70576	0.769189	0.0251431	FALSE
ATF7IP	Q6VMQ6	28.0292	27.5681	27.6776	27.5618	27.7408	27.6585	FALSE	0	-0.104567	0.948214	0.551739	FALSE
ATG101	Q9BSB4	27.0588	26.4837	26.7319	26.8489	27.0809	27.1389	TRUE	1	0.264749	0.916947	0.196677	FALSE
ATG16L1	Q676U5	27.2879	26.22	27.4631	26.3593	27.592	27.6112	FALSE	0	0.197159	0.952273	0.656176	FALSE
ATG3	Q9NT62	29.8979	29.9228	29.8395	29.9313	29.9685	30.0451	FALSE	0	0.0948824	0.945749	0.499075	FALSE
ATG4B	Q9Y4P1	28.0741	27.962	27.5469	27.5723	26.5084	27.7876	FALSE	0	-0.571567	0.896848	0.123849	FALSE
ATG5	Q9H1Y0	28.0649	26.7293	28.0578	27.1857	27.1626	27.156	FALSE	0	-0.44924	0.922327	0.227474	FALSE
ATG7	O95352	28.4106	28.9858	28.3771	29.2127	28.714	28.7599	FALSE	0	0.304402	0.919556	0.21077	FALSE
ATIC	P31939	34.6125	34.8427	34.6474	34.6095	34.7703	34.6487	FALSE	0	-0.0247278	0.958413	0.868391	FALSE
ATL2	Q8NHH9	28.2302	28.349	28.0473	28.5649	28.953	29.1689	FALSE	0	0.686789	0.565291	0.0074912	FALSE
ATL3	Q6DD88	29.2996	29.214	29.5239	29.3752	29.0437	29.0216	FALSE	0	-0.198973	0.928154	0.269746	FALSE
ATM	Q13315	29.1808	29.0843	29.1636	28.4351	28.2227	28.279	FALSE	0	-0.830679	0.0449869	0.000374188	FALSE
ATOX1	O00244	29.0509	29.5978	29.3853	30.5886	30.2462	30.2559	FALSE	0	1.01895	0.101959	0.000744886	FALSE
ATP13A1	Q9HD20	27.8337	27.8834	27.8422	27.5565	28.1639	28.4535	FALSE	0	0.204899	0.939898	0.399166	FALSE
ATP1A1	P05023	33.1866	33.0379	33.3569	33.1196	33.6708	33.7543	FALSE	0	0.321063	0.907203	0.154948	FALSE
ATP1A3	P13637	30.5282	30.1158	30.4654	30.0962	29.923	29.5944	FALSE	0	-0.498616	0.795647	0.031674	FALSE
ATP1B3	P54709	30.9182	30.8922	31.0985	31.1686	31.4025	30.9732	FALSE	0	0.21177	0.923417	0.234589	FALSE
ATP2A2	P16615	32.9097	32.7214	32.8123	32.772	32.6857	32.6058	FALSE	0	-0.126607	0.939556	0.394227	FALSE
ATP2A3	Q93084	28.9392	28.1965	29.0485	26.7857	27.1442	26.3719	FALSE	0	-1.96082	0.00964592	0.00012724	TRUE
ATP2B1	P20020	30.6308	30.4481	30.6037	31.0737	31.0636	31.0731	FALSE	0	0.509241	0.518032	0.00605773	FALSE
ATP2B3	Q16720	28.2018	28.0232	28.1879	28.7024	28.8603	28.4561	FALSE	0	0.535303	0.636175	0.0106318	FALSE
ATP5F1A	P25705	34.8894	34.8741	34.8491	35.2795	35.1514	35.1282	FALSE	0	0.315511	0.835902	0.0483577	FALSE
ATP5F1B	P06576	34.4649	34.4063	34.38	34.8244	34.6352	34.4645	FALSE	0	0.224327	0.912813	0.177104	FALSE
ATP5F1C	P36542	32.8876	32.4758	32.9821	33.0603	33.1294	33.3113	FALSE	0	0.385175	0.858646	0.0649388	FALSE
ATP5IF1	Q9UII2	30.4038	32.5244	29.4817	31.4931	31.3814	31.4398	FALSE	0	0.6348	0.937224	0.362802	FALSE
ATP5MD	Q96IX5	29.923	29.278	29.9773	29.0788	29.3531	29.246	FALSE	0	-0.50015	0.836558	0.0487381	FALSE
ATP5ME	P56385	31.7631	31.0478	31.7763	31.4198	31.456	31.586	FALSE	0	-0.0417892	0.958044	0.853422	FALSE
ATP5MG	O75964	31.6442	30.208	31.3238	30.9935	31.7227	31.6887	FALSE	0	0.409576	0.932589	0.310238	FALSE
ATP5MPL	P56378	29.5222	29.1281	29.4436	28.8252	29.3308	29.2983	TRUE	1	-0.213194	0.932262	0.306953	FALSE
ATP5PB	P24539	33.2593	32.4563	33.2416	32.6685	32.4185	32.774	FALSE	0	-0.365398	0.911142	0.170023	FALSE
ATP5PD	O75947	32.8086	33.1592	32.8813	33.3895	32.8749	32.8833	FALSE	0	0.099548	0.951047	0.622042	FALSE
ATP5PF	P18859	31.2976	32.5702	31.3197	32.4094	31.3538	31.2967	FALSE	0	-0.0424876	0.959665	0.921451	FALSE
ATP5PO	P48047	32.6782	32.0641	32.5712	32.3711	32.9028	32.8567	FALSE	0	0.27238	0.926817	0.259068	FALSE
ATP6AP2	O75787	27.1107	27.5447	27.6313	29.4504	29.0278	29.2369	FALSE	0	1.80947	5.72802e-05	1.66968e-05	TRUE
ATP6V0A2	Q9Y487	25.9012	26.3963	25.9594	25.6622	24.8585	25.3423	FALSE	0	-0.797947	0.636753	0.0106645	FALSE
ATP6V0D1	P61421	28.2066	28.1969	27.7918	28.4284	28.4482	28.3278	FALSE	0	0.336373	0.869985	0.0768319	FALSE
ATP6V1A	P38606	31.36	30.7783	31.3256	31.268	31.2999	31.3562	FALSE	0	0.153408	0.942489	0.439578	FALSE
ATP6V1B2	P21281	30.8981	30.4252	30.88	30.5133	31.2249	31.2169	FALSE	0	0.2506	0.934253	0.327747	FALSE
ATP6V1C1	P21283	30.8223	30.482	30.9563	30.6834	30.9824	30.9956	FALSE	0	0.133602	0.944785	0.480367	FALSE
ATP6V1E1	P36543	30.069	30.1668	30.2842	30.1804	30.0179	29.5426	FALSE	0	-0.259707	0.920888	0.21856	FALSE
ATP6V1F	Q16864	24.9214	25.3385	24.9376	29.0025	28.803	28.6436	TRUE	3	3.75049	7.83428e-14	3.65381e-08	TRUE
ATP6V1G1	O75348	29.6626	30.025	29.8709	30.0724	29.9068	29.744	FALSE	0	0.0548998	0.955204	0.748212	FALSE
ATP6V1H	Q9UI12	29.6917	29.5407	29.765	29.4354	29.9031	30.1107	FALSE	0	0.150611	0.944305	0.471421	FALSE
ATR	Q13535	27.237	27.1346	27.1943	27.4051	26.9327	27.0561	TRUE	1	-0.0573256	0.95495	0.739594	FALSE
ATRX	P46100	28.6526	28.6548	28.4379	28.5081	28.4215	28.4768	FALSE	0	-0.112927	0.942998	0.448193	FALSE
ATXN10	Q9UBB4	30.3098	30.6179	30.2417	30.103	29.8523	30.1275	FALSE	0	-0.362164	0.855791	0.062399	FALSE
ATXN2	Q99700	30.6184	31.0603	30.645	30.2214	30.3328	30.0013	FALSE	0	-0.589376	0.651557	0.0115514	FALSE
ATXN2L	Q8WWM7	31.6531	31.993	31.6944	31.9256	32.1716	31.9946	FALSE	0	0.250441	0.907819	0.157168	FALSE
AUP1	Q9Y679	29.3542	29.0425	29.4479	30.1942	29.6203	29.6156	FALSE	0	0.528526	0.807921	0.0356556	FALSE
AURKA	O14965	27.8217	27.8929	27.7781	28.0211	28.0567	28.1926	FALSE	0	0.259175	0.884401	0.0976925	FALSE
AVL9	Q8NBF6	27.1846	27.7559	27.2737	26.6095	26.9217	27.2932	FALSE	0	-0.463248	0.872426	0.0798426	FALSE
B2M	P61769	33.4606	33.4662	33.5616	33.7752	33.6529	33.8824	FALSE	0	0.274012	0.87859	0.0883255	FALSE
BABAM1	Q9NWV8	28.3209	28.0361	28.1069	27.7685	28.3015	28.3983	TRUE	1	0.00147912	0.961256	0.994309	FALSE
BABAM2	Q9NXR7	27.7762	27.2819	27.4876	27.4492	27.6953	27.2614	FALSE	0	-0.0465996	0.95696	0.811247	FALSE
BAG1	Q99933	27.6726	26.9914	27.4592	26.6954	27.2122	26.4604	FALSE	0	-0.585063	0.836201	0.0485305	FALSE
BAG2	O95816	30.6953	30.0732	30.4634	30.3801	31.0301	30.7658	FALSE	0	0.314703	0.918665	0.205793	FALSE
BAG4	O95429	27.3381	26.7534	26.8857	27.0784	25.5855	26.4012	FALSE	0	-0.637336	0.892502	0.113594	FALSE
BAG5	Q9UL15	29.1051	29.5285	29.1159	29.4728	29.4823	28.9904	FALSE	0	0.0653218	0.955366	0.753748	FALSE
BAG6	P46379	29.5703	29.5775	29.4175	29.5881	29.9628	30.0299	FALSE	0	0.338484	0.871585	0.0787851	FALSE
BANF1	O75531	33.2073	33.5564	33.2112	33.8778	33.183	33.2136	FALSE	0	0.099835	0.952666	0.667636	FALSE
BANK1	Q8NDB2	27.5262	26.8798	27.3609	26.743	27.2642	26.4756	FALSE	0	-0.428068	0.898755	0.128807	FALSE
BASP1	P80723	30.5252	31.5242	30.8831	31.5909	30.9088	30.7177	FALSE	0	0.0949218	0.955771	0.76786	FALSE
BAX	Q07812	29.3774	28.5677	29.2122	28.1316	28.1353	28.1718	FALSE	0	-0.906218	0.384514	0.00347121	FALSE
BAZ1A	Q9NRL2	29.9829	29.816	29.967	30.5313	30.4517	30.3312	FALSE	0	0.516076	0.548064	0.00692256	FALSE
BAZ1B	Q9UIG0	31.337	31.5944	31.5701	31.7872	31.8649	31.8684	FALSE	0	0.339668	0.83366	0.047093	FALSE
BAZ2A	Q9UIF9	27.5619	26.7146	26.7919	27.421	27.6182	27.4996	FALSE	0	0.490116	0.866604	0.0729487	FALSE
BCAP29	Q9UHQ4	24.9214	25.3385	24.9376	26.8454	26.786	26.4362	TRUE	3	1.62334	0.000274162	2.7079e-05	TRUE
BCAP31	P51572	32.6973	32.658	32.4406	33.4469	33.761	33.538	FALSE	0	0.98337	0.0282845	0.00026694	FALSE
BCAS2	O75934	30.3849	29.6614	30.4993	30.3524	30.0352	30.3147	FALSE	0	0.0522558	0.957521	0.832732	FALSE
BCAT1	P54687	32.1516	33.3359	32.2559	32.4875	32.6715	32.2132	FALSE	0	-0.123738	0.953888	0.704944	FALSE
BCAT2	O15382	28.6516	29.174	28.8265	29.4004	28.9089	28.8127	FALSE	0	0.156591	0.945104	0.48646	FALSE
BCCIP	Q9P287	30.4453	30.7654	30.369	30.9238	30.6862	31.0173	FALSE	0	0.349204	0.870388	0.077317	FALSE
BCKDHA	P12694	29.3109	28.5593	29.0135	28.3149	28.6691	27.947	FALSE	0	-0.650897	0.800344	0.0331109	FALSE
BCL10	O95999	27.8308	28.6729	27.71	28.3475	28.443	28.2252	FALSE	0	0.267339	0.934337	0.328667	FALSE
BCL2	P10415	29.4453	28.6341	29.0814	29.0283	29.5783	29.1933	FALSE	0	0.213004	0.94032	0.405372	FALSE
BCL2L13	Q9BXK5	29.5243	29.5094	29.6017	30.1045	29.919	29.8312	FALSE	0	0.406428	0.757796	0.0229586	FALSE
BCL7A	Q4VC05	30.5949	29.9609	30.465	29.2449	29.2936	29.4839	FALSE	0	-0.999432	0.142493	0.00102509	FALSE
BCLAF1	Q9NYF8	33.759	33.977	33.8784	33.9126	33.882	33.9756	FALSE	0	0.0518791	0.954351	0.719809	FALSE
BCS1L	Q9Y276	27.8197	27.3503	27.3809	27.381	26.5018	26.8628	FALSE	0	-0.601798	0.825005	0.0426687	FALSE
BDH1	Q02338	29.6406	29.0382	29.5697	29.7173	30.2603	30.1888	FALSE	0	0.639332	0.751709	0.0219099	FALSE
BECN1	Q14457	27.9386	28.3282	27.9295	28.2883	28.5432	28.7751	FALSE	0	0.470103	0.815991	0.0387217	FALSE
BEND3	Q5T5X7	26.7688	25.5409	26.5422	25.8467	26.274	26.1292	TRUE	1	-0.200679	0.947657	0.539197	FALSE
BET1	O15155	26.7413	27.7615	26.859	28.0931	27.9591	27.7054	TRUE	1	0.798659	0.744722	0.020795	FALSE
BICD2	Q8TD16	30.118	30.3624	30.356	30.5015	30.5468	30.1657	FALSE	0	0.125851	0.944326	0.471801	FALSE
BIN1	O00499	30.5753	30.8947	30.6	30.7567	30.4363	30.4168	FALSE	0	-0.153415	0.939361	0.391453	FALSE
BIN3	Q9NQY0	28.9992	30.0286	29.1117	29.5926	29.5707	29.6199	TRUE	1	0.214566	0.942847	0.4456	FALSE
BIRC5	O15392	26.6266	27.1489	26.7959	27.4942	27.0832	27.239	FALSE	0	0.415019	0.855482	0.0621335	FALSE
BIRC6	Q9NR09	28.6098	28.8068	28.6912	29.1389	28.6804	28.7844	FALSE	0	0.165335	0.936761	0.356995	FALSE
BLM	P54132	29.0829	29.3925	29.1643	29.3214	29.243	29.165	FALSE	0	0.0298968	0.957883	0.84698	FALSE
BLMH	Q13867	32.2043	32.4934	32.1777	32.2949	31.4849	31.8459	FALSE	0	-0.416616	0.886247	0.100997	FALSE
BLNK	Q8WV28	28.6107	29.6553	28.7558	28.5644	28.7311	28.8065	FALSE	0	-0.306608	0.930857	0.293423	FALSE
BLOC1S2	Q6QNY1	26.4745	27.1095	26.4712	27.1288	26.9072	26.9795	FALSE	0	0.320095	0.908196	0.15855	FALSE
BLOC1S5	Q8TDH9	27.9785	27.8846	28.182	27.8725	27.7125	27.9303	FALSE	0	-0.176591	0.929344	0.279814	FALSE
BLOC1S6	Q9UL45	27.7119	27.1398	27.9951	26.8518	27.6745	27.3103	TRUE	1	-0.33676	0.927412	0.263745	FALSE
BLVRB	P30043	28.8444	28.5332	29.0559	30.4327	29.7497	29.6842	FALSE	0	1.14435	0.20017	0.00152918	FALSE
BMI1	P35226	27.3315	27.8888	27.426	27.3572	27.792	27.9699	FALSE	0	0.157613	0.945664	0.497392	FALSE
BMS1	Q14692	29.2635	29.5872	29.1097	28.851	28.6132	28.8589	FALSE	0	-0.545789	0.69027	0.0144493	FALSE
BNIP1	Q12981	27.2373	27.6871	27.4582	27.6267	27.9088	27.7927	TRUE	1	0.315208	0.887022	0.102436	FALSE
BOD1L1	Q8NFC6	30.4973	30.6945	30.5602	30.4658	30.4358	30.271	FALSE	0	-0.193159	0.920526	0.216399	FALSE
BOP1	Q14137	28.2394	27.5766	27.9765	27.8988	28.2304	28.3457	FALSE	0	0.227439	0.93318	0.316298	FALSE
BORCS5	Q969J3	26.6652	27.2076	27.4798	27.1263	27.9313	27.8159	TRUE	1	0.50699	0.890254	0.108797	FALSE
BORCS7	Q96B45	27.5033	28.1973	27.8809	28.4463	27.5343	28.0104	TRUE	1	0.136484	0.951242	0.627307	FALSE
BORCS8-MEF2B	Q02080	28.2296	28.218	28.1426	27.6165	27.1898	27.4193	FALSE	0	-0.788191	0.160202	0.00116574	FALSE
BPHL	Q86WA6	27.0755	26.7701	27.4962	27.3947	27.2328	26.6584	FALSE	0	-0.0186428	0.960163	0.943595	FALSE
BPI	P17213	28.469	27.9776	28.1109	29.58	25.9892	27.7627	FALSE	0	-0.408522	0.950419	0.605461	FALSE
BPNT1	O95861	30.5438	30.187	30.6244	30.7009	30.089	30.4112	FALSE	0	-0.0513685	0.9569	0.808973	FALSE
BPTF	Q12830	30.5434	30.967	30.5282	30.3881	30.7643	30.5659	FALSE	0	-0.106752	0.949277	0.576806	FALSE
BRAP	Q7Z569	27.8138	28.0409	28.2124	27.5774	27.5511	27.7455	FALSE	0	-0.397725	0.816051	0.0387462	FALSE
BRCC3	P46736	28.5877	27.4764	28.7725	28.1221	28.5982	27.8436	FALSE	0	-0.0909235	0.956767	0.803996	FALSE
BRD2	P25440	30.3316	29.4267	30.3039	29.4471	29.5804	29.5064	FALSE	0	-0.509415	0.870437	0.0773763	FALSE
BRD3	Q15059	29.1348	28.8206	29.2058	28.7037	28.8556	29.0221	FALSE	0	-0.193304	0.930045	0.285995	FALSE
BRD4	O60885	29.5614	29.2907	29.4938	28.8875	29.2288	29.2308	FALSE	0	-0.332962	0.871203	0.0783109	FALSE
BRD7	Q9NPI1	28.0728	28.1523	27.9172	28.5108	28.196	28.4344	FALSE	0	0.332938	0.858539	0.0648403	FALSE
BRD8	Q9H0E9	28.5498	28.7496	28.4431	28.4056	28.6235	28.0781	FALSE	0	-0.211762	0.929878	0.284508	FALSE
BRD9	Q9H8M2	25.8584	25.651	26.0604	25.6377	26.0135	25.5515	FALSE	0	-0.122372	0.947169	0.528524	FALSE
BRIX1	Q8TDN6	31.1891	30.7058	30.8405	30.813	30.8959	30.7914	FALSE	0	-0.0783935	0.952163	0.653002	FALSE
BROX	Q5VW32	28.4662	27.7456	28.511	28.6833	28.3139	28.4011	FALSE	0	0.225139	0.937381	0.364796	FALSE
BSDC1	Q9NW68	26.0184	26.4483	26.9294	26.301	27.3186	26.77	TRUE	1	0.331202	0.933352	0.318091	FALSE
BSG	P35613	31.0216	30.8578	30.9975	31.3656	31.0744	31.2443	FALSE	0	0.269112	0.889875	0.108021	FALSE
BST2	Q10589	30.2897	29.2345	30.5989	29.5424	30.8922	30.7378	FALSE	0	0.349742	0.943323	0.453817	FALSE
BTAF1	O14981	28.5329	28.604	28.5178	28.3814	28.0923	28.4623	FALSE	0	-0.239539	0.908635	0.160183	FALSE
BTF3	P20290	32.6085	32.6501	32.5804	32.6249	33.0063	32.9692	FALSE	0	0.253776	0.904687	0.146366	FALSE
BTF3L4	Q96K17	31.7597	32.0172	31.9585	32.2289	32.5907	32.4483	FALSE	0	0.510868	0.676736	0.0133254	FALSE
BTK	Q06187	32.0647	31.8839	32.1708	32.5909	32.6924	32.9094	FALSE	0	0.691095	0.308339	0.00253315	FALSE
BUB1	O43683	29.6078	29.6591	29.2407	29.3852	29.671	29.411	FALSE	0	-0.013461	0.960086	0.940152	FALSE
BUB1B	O60566	28.1973	27.9354	27.8547	27.9186	28.5636	28.754	FALSE	0	0.416283	0.893078	0.114875	FALSE
BUB3	O43684	31.2979	31.7576	31.1882	31.6788	31.4459	31.241	FALSE	0	0.0406299	0.957848	0.845586	FALSE
BUD13	Q9BRD0	27.984	28.1825	27.6116	27.6244	27.9402	28.3695	FALSE	0	0.0519984	0.95746	0.830384	FALSE
BUD31	P41223	29.4503	30.074	29.6362	29.3602	29.7478	29.9678	FALSE	0	-0.0282084	0.959248	0.903351	FALSE
BYSL	Q13895	28.5246	28.6151	28.3116	28.2098	28.0838	28.9065	FALSE	0	-0.0837541	0.954645	0.729421	FALSE
BZW1	Q7L1Q6	31.9954	32.3506	31.9935	31.8362	32.0614	32.1206	FALSE	0	-0.107094	0.947734	0.540914	FALSE
BZW2	Q9Y6E2	32.3196	32.316	32.2364	32.1265	32.0073	32.1673	FALSE	0	-0.190275	0.917809	0.201174	FALSE
C11orf54	Q9H0W9	28.1863	27.8324	28.7599	28.0976	27.821	27.4625	TRUE	1	-0.465832	0.895522	0.120571	FALSE
C11orf58	O00193	33.3336	33.9291	33.6464	34.0212	33.6557	33.5078	FALSE	0	0.0918647	0.952858	0.673313	FALSE
C11orf98	E9PRG8	29.4842	29.6269	29.3584	29.3673	29.2234	29.2478	FALSE	0	-0.21035	0.914893	0.186562	FALSE
C12orf10	Q9HB07	28.2747	28.6852	28.2764	28.4475	27.7287	28.1948	FALSE	0	-0.28841	0.922775	0.230361	FALSE
C12orf29	Q8N999	28.8664	29.0703	28.8546	29.7214	29.4334	29.5083	FALSE	0	0.623904	0.398284	0.00367197	FALSE
C12orf43	Q96C57	30.3214	30.4971	30.3435	29.3764	29.6582	29.7946	FALSE	0	-0.777569	0.192204	0.00145189	FALSE
C12orf45	Q8N5I9	28.31	28.4239	28.1951	28.0273	28.7715	28.5471	FALSE	0	0.138955	0.947096	0.52696	FALSE
C12orf57	Q99622	26.1768	27.5371	26.5388	27.1784	26.2258	25.9827	FALSE	0	-0.288605	0.945968	0.503478	FALSE
C12orf73	Q69YU5	28.6217	27.9767	28.7477	28.6078	29.1762	28.6997	FALSE	0	0.379218	0.910394	0.166991	FALSE
C17orf49	Q8IXM2	28.9116	28.9074	29.0328	29.0926	28.4794	28.4122	FALSE	0	-0.289227	0.916765	0.195751	FALSE
C17orf75	Q9HAS0	27.8015	28.4847	27.8175	28.4191	28.003	28.1052	FALSE	0	0.141183	0.948105	0.54925	FALSE
C18orf21	Q32NC0	24.6463	25.4206	24.827	25.5842	26.3392	26.0398	TRUE	1	1.02312	0.466622	0.00486523	FALSE
C19orf53	Q9UNZ5	30.4827	30.3661	31.4692	30.9328	30.8029	30.6513	FALSE	0	0.0230271	0.960044	0.938258	FALSE
C1orf131	Q8NDD1	30.0163	29.2722	29.5351	29.4656	29.3332	29.1917	FALSE	0	-0.277656	0.921952	0.225099	FALSE
C1orf174	Q8IYL3	27.3018	26.975	27.5777	27.6041	26.7735	26.8019	TRUE	1	-0.224995	0.94137	0.421438	FALSE
C1orf52	Q8N6N3	27.9958	28.3279	28.2042	28.309	27.92	27.879	FALSE	0	-0.139984	0.94327	0.452885	FALSE
C1QBP	Q07021	33.6109	33.7923	33.6167	33.6876	33.2482	32.9562	FALSE	0	-0.375948	0.888044	0.104383	FALSE
C20orf27	Q9GZN8	28.9357	28.9441	29.332	29.2322	29.6029	29.5547	FALSE	0	0.392675	0.85566	0.0622862	FALSE
C2CD5	Q86YS7	28.9831	29.213	29.0224	28.3207	28.6087	28.6116	FALSE	0	-0.559197	0.563006	0.00741232	FALSE
C2orf49	Q9BVC5	28.3152	28.5427	28.3256	28.8111	28.653	28.732	FALSE	0	0.337549	0.836119	0.048483	FALSE
C5orf22	Q49AR2	26.8465	26.9784	28.144	26.5858	27.7158	27.5215	TRUE	1	-0.0485743	0.959357	0.908068	FALSE
C5orf51	A6NDU8	26.0333	25.8746	26.3448	26.1007	25.7971	25.9342	TRUE	1	-0.140268	0.94293	0.447027	FALSE
C6orf203	Q9P0P8	27.6651	28.0858	27.6838	27.1041	27.6477	28.0635	FALSE	0	-0.206461	0.942833	0.445371	FALSE
C7orf50	Q9BRJ6	29.225	29.5634	29.3854	29.5123	29.8299	29.2237	TRUE	1	0.130704	0.946743	0.519445	FALSE
C9orf78	Q9NZ63	30.3082	31.0729	30.6123	31.125	30.9449	30.8219	FALSE	0	0.299457	0.917932	0.201829	FALSE
CAAP1	Q9H8G2	27.352	27.846	27.0774	28.1184	27.8357	27.7059	TRUE	1	0.4615	0.868091	0.0746174	FALSE
CAB39	Q9Y376	31.2733	31.1598	31.3292	31.2021	30.9625	31.3488	FALSE	0	-0.0829725	0.950696	0.6127	FALSE
CAB39L	Q9H9S4	27.9532	28.0581	28.0208	27.5431	27.2001	27.2015	TRUE	1	-0.695817	0.272998	0.0021757	FALSE
CACTIN	Q8WUQ7	27.9074	28.6845	28.2052	28.4762	28.5237	28.4854	FALSE	0	0.229415	0.931853	0.302927	FALSE
CACYBP	Q9HB71	34.1013	34.0638	34.1222	34.3796	34.6438	34.5566	FALSE	0	0.430917	0.714031	0.0167962	FALSE
CAD	P27708	32.8059	32.4407	32.8484	32.4699	32.5645	32.7097	FALSE	0	-0.116995	0.946051	0.505157	FALSE
CALCOCO2	Q13137	27.2817	27.8601	27.3946	27.5109	27.597	27.9239	FALSE	0	0.165161	0.942478	0.439384	FALSE
CALM1	P0DP25	32.9791	34.2426	33.2558	34.354	32.7506	32.8868	FALSE	0	-0.16204	0.955035	0.742464	FALSE
CALML5	Q9NZT1	28.2486	30.007	28.5788	28.64	26.4414	27.4322	FALSE	0	-1.44027	0.832512	0.0464651	FALSE
CALR	P27797	34.0026	34.5971	34.038	34.8635	34.3592	33.9545	FALSE	0	0.17981	0.946764	0.519892	FALSE
CALU	O43852	32.3175	33.1293	32.3737	33.4299	32.3246	32.1258	FALSE	0	0.0199016	0.960487	0.958311	FALSE
CAMK1D	Q8IU85	29.1949	29.9293	29.2307	28.73	29.8999	29.4875	FALSE	0	-0.0791527	0.957039	0.81425	FALSE
CAMK2D	Q13557	31.2155	31.4	31.2886	30.855	30.7793	30.5258	FALSE	0	-0.581366	0.497424	0.00554162	FALSE
CAMKK2	Q96RR4	28.8285	28.8082	29.0523	27.7924	27.8441	27.9977	FALSE	0	-1.01829	0.0117246	0.000144266	TRUE
CAND1	Q86VP6	33.7556	33.6093	33.7522	33.5582	33.1221	33.4352	FALSE	0	-0.33386	0.869798	0.0766086	FALSE
CANX	P27824	34.3528	34.4273	34.4252	34.5356	34.9252	34.5816	FALSE	0	0.278994	0.893928	0.116809	FALSE
CAP1	Q01518	34.2136	34.184	34.4274	34.1541	34.2309	34.1248	FALSE	0	-0.105062	0.945028	0.485005	FALSE
CAPG	P40121	29.3221	29.5804	29.4374	31.9443	32.2943	32.167	FALSE	0	2.68852	7.83428e-14	1.88259e-07	TRUE
CAPN1	P07384	28.9186	29.7188	29.085	29.434	27.8727	28.415	FALSE	0	-0.666917	0.898723	0.128722	FALSE
CAPN7	Q9Y6W3	27.3999	27.4356	28.4706	26.4639	27.4646	27.5671	FALSE	0	-0.603516	0.905815	0.150121	FALSE
CAPNS1	P04632	29.4522	29.2856	29.9276	29.5731	29.684	29.73	FALSE	0	0.107246	0.949926	0.592856	FALSE
CAPRIN1	Q14444	33.3284	33.0382	33.118	33.2295	33.3487	32.9018	FALSE	0	-0.00156234	0.961229	0.993026	FALSE
CAPZA1	P52907	32.3204	32.5481	32.2325	32.6096	32.6733	32.5028	FALSE	0	0.228224	0.911151	0.170058	FALSE
CAPZA2	P47755	29.3829	29.3611	29.6545	28.9659	29.0357	29.2311	FALSE	0	-0.388614	0.817759	0.0394492	FALSE
CARD8	Q9Y2G2	27.3705	27.0753	26.6	27.2592	26.6565	26.7377	FALSE	0	-0.130769	0.950631	0.610985	FALSE
CARD9	Q9H257	28.781	27.8711	29.0901	29.4391	29.4736	29.1453	FALSE	0	0.771955	0.803631	0.0341784	FALSE
CARHSP1	Q9Y2V2	29.656	30.8301	29.5328	30.227	29.2943	29.2796	FALSE	0	-0.406033	0.934661	0.332265	FALSE
CARM1	Q86X55	30.2941	30.1703	30.3005	30.0435	30.0701	30.0142	FALSE	0	-0.212323	0.906902	0.153882	FALSE
CARNMT1	Q8N4J0	26.6336	25.9932	26.5076	26.6464	26.4878	26.5325	FALSE	0	0.177401	0.93915	0.388491	FALSE
CARS	P49589	31.5775	31.4896	31.5774	30.89	31.5024	30.9032	FALSE	0	-0.449648	0.840812	0.051323	FALSE
CARS2	Q9HA77	28.4574	28.906	28.5158	28.8139	29.5341	29.4775	FALSE	0	0.648782	0.765407	0.0243833	FALSE
CASC3	O15234	28.4776	28.4245	28.352	28.5538	27.7255	27.2692	FALSE	0	-0.568541	0.882961	0.0952319	FALSE
CASP2	P42575	27.3155	26.8747	27.4185	26.9626	27.2642	27.2192	FALSE	0	-0.0542148	0.956159	0.781723	FALSE
CASP3	P42574	26.9939	26.9292	27.0404	27.245	27.1555	27.0703	TRUE	1	0.169085	0.92616	0.254052	FALSE
CASP6	P55212	25.2131	25.5129	25.5761	25.7249	24.2853	25.0278	FALSE	0	-0.421368	0.924708	0.243465	FALSE
CASP8	Q14790	28.4034	28.527	28.4009	29.1977	28.6034	29.4146	FALSE	0	0.628109	0.748047	0.0213143	FALSE
CAST	P20810	31.2515	31.4799	31.2395	31.6787	31.5849	31.5972	FALSE	0	0.296609	0.866998	0.0733844	FALSE
CAT	P04040	32.5434	32.7024	32.7101	32.1017	32.0642	32.14	FALSE	0	-0.549999	0.422352	0.00405175	FALSE
CBFB	Q13951	27.7759	28.9326	28.303	29.4949	29.3589	28.7206	TRUE	1	0.854317	0.787248	0.0293376	FALSE
CBL	P22681	27.2172	26.6022	27.153	26.561	26.0902	27.0217	FALSE	0	-0.433148	0.905566	0.149281	FALSE
CBR4	Q8N4T8	27.4965	26.9504	27.2548	27.3089	27.4439	27.4033	FALSE	0	0.151433	0.940782	0.412342	FALSE
CBS	P0DN79	28.7565	29.2592	29.2196	29.3569	29.8803	30.2061	FALSE	0	0.735994	0.727446	0.0183853	FALSE
CBWD1	Q9BRT8	27.4292	26.8332	27.2516	27.386	26.7538	26.7519	FALSE	0	-0.207434	0.940334	0.405593	FALSE
CBX1	P83916	29.1892	30.0192	29.2046	29.6481	28.531	28.7998	FALSE	0	-0.478051	0.916408	0.193945	FALSE
CBX3	Q13185	32.2231	33.0788	32.3656	32.7776	32.259	32.116	FALSE	0	-0.171636	0.947894	0.544484	FALSE
CBX5	P45973	31.0695	31.2745	31.3342	31.0627	31.1042	31.0734	FALSE	0	-0.146	0.935098	0.337203	FALSE
CBX8	Q9HC52	27.2215	27.1761	27.0701	27.094	27.2249	27.4485	TRUE	1	0.0998838	0.947404	0.533635	FALSE
CC2D1A	Q6P1N0	27.0438	26.1831	26.8451	26.1307	26.4936	26.4353	TRUE	1	-0.337496	0.917514	0.199618	FALSE
CCAR1	Q8IX12	31.8839	31.9975	31.8342	31.862	31.6996	31.8339	FALSE	0	-0.106708	0.944082	0.467344	FALSE
CCAR2	Q8N163	32.3493	32.2444	32.4022	31.9713	32.2904	32.1755	FALSE	0	-0.186242	0.925757	0.251043	FALSE
CCDC12	Q8WUD4	29.0614	30.4498	29.6924	29.7545	29.3813	29.2329	FALSE	0	-0.278294	0.941866	0.429348	FALSE
CCDC124	Q96CT7	30.6355	30.5372	30.4442	30.797	30.9475	31.043	FALSE	0	0.390247	0.783882	0.0284764	FALSE
CCDC22	O60826	28.3772	28.5627	28.1948	28.4066	28.6513	28.5977	FALSE	0	0.173623	0.932589	0.310236	FALSE
CCDC25	Q86WR0	30.2626	30.2869	29.9976	30.1544	30.3905	30.3128	FALSE	0	0.103549	0.946869	0.522122	FALSE
CCDC40	Q4G0X9	27.6935	31.039	27.8652	30.3752	28.3844	28.4439	FALSE	0	0.20192	0.95748	0.831164	FALSE
CCDC43	Q96MW1	29.5687	29.3872	29.5213	29.0114	29.2122	28.9847	FALSE	0	-0.422949	0.740369	0.0201439	FALSE
CCDC47	Q96A33	30.4681	30.4259	30.8166	30.5352	30.8571	30.5884	FALSE	0	0.0900471	0.950863	0.61712	FALSE
CCDC50	Q8IVM0	26.9537	28.0964	27.1633	28.1361	27.8215	28.0701	FALSE	0	0.604778	0.865756	0.0720223	FALSE
CCDC51	Q96ER9	28.4937	29.2255	28.8393	28.4136	29.3813	28.8957	FALSE	0	0.0440318	0.958694	0.87997	FALSE
CCDC58	Q4VC31	31.0879	32.4387	31.4872	32.3484	30.8716	30.9681	FALSE	0	-0.275258	0.948977	0.569568	FALSE
CCDC59	Q9P031	28.6065	29.2061	28.1893	29.3476	29.904	30.0011	FALSE	0	1.08359	0.503166	0.00567982	FALSE
CCDC6	Q16204	31.547	31.7954	31.9391	32.3433	32.3497	32.5848	FALSE	0	0.665457	0.408633	0.00383054	FALSE
CCDC86	Q9H6F5	30.4409	30.4182	30.3245	30.7902	30.7602	30.3102	FALSE	0	0.225663	0.922648	0.229537	FALSE
CCDC88A	Q3V6T2	31.4957	31.3822	31.6066	31.5541	31.585	31.4161	FALSE	0	0.0235478	0.958543	0.873716	FALSE
CCDC88C	Q9P219	26.9379	27.5362	27.0521	25.6503	25.8772	26.1205	TRUE	3	-1.29278	0.0310405	0.000285119	TRUE
CCDC9	Q9Y3X0	28.4861	29.0381	28.7955	28.8439	28.4886	28.1487	FALSE	0	-0.279517	0.925613	0.249988	FALSE
CCDC90B	Q9GZT6	27.564	28.0966	27.4671	26.9491	27.1265	27.0678	FALSE	0	-0.66146	0.619163	0.00973176	FALSE
CCDC91	Q7Z6B0	28.7268	28.9324	28.5538	28.9585	28.4702	28.7633	FALSE	0	-0.00697428	0.960751	0.970526	FALSE
CCDC93	Q567U6	27.3031	27.4716	27.6318	27.4531	27.5269	27.4392	TRUE	2	0.0042447	0.960909	0.977893	FALSE
CCDC97	Q96F63	26.2936	28.0498	25.7892	26.5854	25.8628	26.2216	TRUE	1	-0.487596	0.938778	0.383324	FALSE
CCM2	Q9BSQ5	26.8151	27.3583	26.8149	26.8675	27.4554	27.3065	FALSE	0	0.21369	0.937499	0.36632	FALSE
CCNA2	P20248	27.0908	27.9423	28.4709	28.6964	28.1607	29.544	FALSE	0	0.965679	0.845212	0.0542322	FALSE
CCNB1	P14635	29.4002	29.4586	29.3209	29.4878	29.5633	29.2925	FALSE	0	0.0546774	0.954268	0.717097	FALSE
CCNK	O75909	27.8012	27.4659	27.7354	27.5328	27.1562	27.0739	FALSE	0	-0.413205	0.84193	0.0520385	FALSE
CCNT1	O60563	30.8951	30.9041	31.0509	31.1097	31.2702	31.1628	FALSE	0	0.230819	0.901862	0.137572	FALSE
CCS	O14618	27.5479	27.0704	27.8737	28.2577	27.6105	27.471	FALSE	0	0.282411	0.934686	0.332549	FALSE
CCT2	P78371	35.4001	35.2634	35.3814	35.4093	35.3563	35.3964	FALSE	0	0.0389779	0.9561	0.779591	FALSE
CCT3	P49368	33.8704	33.4369	33.8071	33.5464	33.933	33.9496	FALSE	0	0.104856	0.949891	0.591971	FALSE
CCT4	P50991	34.927	34.5049	34.8512	34.4813	34.9779	35.0862	FALSE	0	0.0874511	0.953271	0.68577	FALSE
CCT5	P48643	34.9628	34.9253	34.8742	35.2465	35.0993	34.9897	FALSE	0	0.191047	0.920547	0.216527	FALSE
CCT6A	P40227	34.9193	35.0782	34.8147	35.0529	35.0322	35.0357	FALSE	0	0.102831	0.945231	0.488912	FALSE
CCT7	Q99832	34.0228	33.9988	33.9683	33.9702	34.2137	34.1072	FALSE	0	0.100386	0.945557	0.495278	FALSE
CCT8	P50990	35.3967	35.0185	35.3999	35.3865	35.431	35.4373	FALSE	0	0.146542	0.93889	0.384875	FALSE
CCZ1	P86791	28.3485	28.4761	27.943	28.086	28.0703	28.044	TRUE	1	-0.189088	0.932531	0.309654	FALSE
CD180	Q99467	28.5304	28.3427	28.2597	27.9824	27.0747	27.0146	FALSE	0	-1.02035	0.477393	0.00509007	FALSE
CD19	P15391	27.9823	27.9733	27.4716	26.8737	27.5598	28.1204	FALSE	0	-0.291072	0.938533	0.379981	FALSE
CD22	P20273	28.5326	28.0908	28.6451	28.3456	28.1524	28.0953	FALSE	0	-0.22507	0.927107	0.261332	FALSE
CD2AP	Q9Y5K6	31.2561	31.1853	31.1223	31.1371	31.4494	31.2451	FALSE	0	0.0893054	0.948778	0.564841	FALSE
CD2BP2	O95400	28.5211	28.3849	27.8894	28.6238	28.1842	27.8378	FALSE	0	-0.0498284	0.957878	0.846784	FALSE
CD38	P28907	30.6391	30.9191	30.7459	30.0923	30.1294	30.1165	FALSE	0	-0.655299	0.243727	0.00190794	FALSE
CD3EAP	O15446	29.1903	29.7384	29.5128	29.8304	30.0103	29.9226	FALSE	0	0.440645	0.814533	0.0381378	FALSE
CD46	P15529	24.9214	25.3385	24.9376	26.7906	27.42	26.9108	TRUE	3	1.97463	6.39384e-05	1.72793e-05	TRUE
CD47	Q08722	30.003	30.0123	29.9524	30.2505	29.6173	29.5651	FALSE	0	-0.178268	0.940638	0.410147	FALSE
CD48	P09326	30.0199	30.0542	29.7131	30.2538	30.6408	30.3907	FALSE	0	0.499387	0.741057	0.0202448	FALSE
CD72	P21854	27.2439	27.7326	27.6141	27.6685	27.2558	26.9147	FALSE	0	-0.250517	0.932169	0.306026	FALSE
CD74	P04233	31.2256	31.0583	31.052	30.8066	31.1469	31.1255	FALSE	0	-0.0856185	0.950296	0.602277	FALSE
CD79B	P40259	28.4358	28.6786	28.035	27.4787	27.6663	27.5365	FALSE	0	-0.822618	0.327013	0.0027397	FALSE
CD81	P60033	28.6278	27.5909	27.8777	26.9733	26.6403	27.0477	FALSE	0	-1.14498	0.355044	0.00307659	FALSE
CD9	P21926	33.4166	33.5143	33.3366	31.9103	32.2867	32.0734	FALSE	0	-1.33237	0.000422001	3.13014e-05	TRUE
CD99	P14209	29.9819	29.8281	29.9329	30.6509	31.0136	30.8511	FALSE	0	0.92427	0.0412161	0.000349365	FALSE
CDC123	O75794	29.6748	30.0567	29.5233	30.5637	29.3762	30.2257	FALSE	0	0.303594	0.936241	0.350628	FALSE
CDC16	Q13042	28.4359	28.0252	28.1085	28.5155	28.4143	28.4142	FALSE	0	0.258149	0.904697	0.146399	FALSE
CDC23	Q9UJX2	28.6075	28.6772	28.1073	28.8361	29.0472	28.7818	FALSE	0	0.424374	0.851217	0.0586446	FALSE
CDC26	Q8NHZ8	26.4572	27.0375	26.3215	26.8811	27.3288	26.3878	FALSE	0	0.26047	0.938731	0.38268	FALSE
CDC27	P30260	27.6326	27.983	27.6551	27.4821	27.5039	27.6183	FALSE	0	-0.22214	0.916487	0.194343	FALSE
CDC34	P49427	26.1074	26.0485	26.4896	27.7026	27.281	27.3731	FALSE	0	1.23706	0.0166957	0.000186057	TRUE
CDC37	Q16543	33.7695	34.2582	33.9155	34.3492	34.131	33.8523	FALSE	0	0.12978	0.947063	0.526257	FALSE
CDC40	O60508	27.9163	28.5004	27.8175	28.1668	28.081	28.0402	FALSE	0	0.0178953	0.959898	0.931733	FALSE
CDC42	P60953	32.0629	31.7396	32.1125	32.1722	32.0358	32.1065	FALSE	0	0.133171	0.941463	0.422917	FALSE
CDC45	O75419	26.7064	27.324	26.6677	27.0147	27.0464	26.877	FALSE	0	0.0800089	0.953888	0.704948	FALSE
CDC5L	Q99459	32.5104	32.4824	32.4422	32.3027	32.6114	32.3837	FALSE	0	-0.0457501	0.955652	0.763697	FALSE
CDC73	Q6P1J9	30.0988	29.9047	30.0965	29.8155	30.2791	30.3341	FALSE	0	0.109563	0.948708	0.563202	FALSE
CDCA3	Q99618	26.3542	27.2855	26.1838	27.5953	26.6698	26.8263	FALSE	0	0.422643	0.926331	0.255342	FALSE
CDCA8	Q53HL2	28.7861	28.4182	28.6408	28.4267	28.5796	28.7637	FALSE	0	-0.0250031	0.958801	0.884439	FALSE
CDK1	P06493	31.6226	30.7838	31.4784	31.7133	31.9602	32.0123	FALSE	0	0.600331	0.80593	0.0349576	FALSE
CDK11B	P21127	31.0218	30.6228	30.9508	30.643	30.9035	30.9094	FALSE	0	-0.0465034	0.956408	0.790756	FALSE
CDK12	Q9NYV4	30.3031	30.0546	30.4505	29.9898	30.5786	30.3798	FALSE	0	0.0466696	0.957178	0.819504	FALSE
CDK13	Q14004	28.4749	28.7754	29.0948	28.5407	28.5181	28.2163	FALSE	0	-0.356666	0.890454	0.109212	FALSE
CDK17	Q00537	25.7608	25.8719	25.5534	25.9375	26.3637	25.5281	TRUE	1	0.214435	0.937901	0.371547	FALSE
CDK2	P24941	30.7588	30.6042	30.3754	30.5327	30.7186	30.897	FALSE	0	0.136643	0.942877	0.446127	FALSE
CDK2AP1	O14519	28.7333	29.1395	29.1109	30.0862	29.1007	29.1108	FALSE	0	0.438008	0.908996	0.161547	FALSE
CDK4	P11802	29.5977	28.9285	29.4781	29.2828	29.1926	29.0143	FALSE	0	-0.171586	0.941698	0.426641	FALSE
CDK5	Q00535	27.8585	27.3568	27.6016	27.2608	27.451	27.8274	FALSE	0	-0.092569	0.95252	0.663329	FALSE
CDK5RAP3	Q96JB5	28.9162	29.0833	29.2431	29.38	28.8645	28.9677	FALSE	0	-0.0100773	0.960479	0.957933	FALSE
CDK6	Q00534	27.5784	27.8367	27.0743	27.7901	26.0212	26.8914	TRUE	1	-0.595561	0.916401	0.193908	FALSE
CDK7	P50613	29.0061	28.4217	29.1185	28.741	29.2364	29.3315	FALSE	0	0.254154	0.933772	0.322539	FALSE
CDK9	P50750	30.5967	30.4673	30.3788	29.9336	29.9113	29.9717	FALSE	0	-0.54204	0.457366	0.00468111	FALSE
CDKAL1	Q5VV42	27.1393	28.1769	27.2805	27.6896	27.8759	28.0386	FALSE	0	0.335765	0.926801	0.258948	FALSE
CDKN2AIP	Q9NXV6	30.4743	30.9249	30.574	30.6117	30.166	30.005	FALSE	0	-0.396826	0.882185	0.0939458	FALSE
CDV3	Q9UKY7	32.5704	32.7304	32.51	32.819	32.4793	32.4402	FALSE	0	-0.0241038	0.958846	0.886304	FALSE
CDYL	Q9Y232	26.979	27.8116	27.5179	27.4308	27.6068	27.9362	TRUE	1	0.221764	0.93903	0.386805	FALSE
CEBPB	P17676	26.7186	26.2856	26.4771	25.5171	25.4908	25.0768	FALSE	0	-1.13221	0.0404992	0.000344722	TRUE
CEBPG	P53567	27.058	27.7562	27.3063	27.4328	26.6489	26.582	FALSE	0	-0.48559	0.894375	0.117845	FALSE
CEBPZ	Q03701	30.3162	30.6216	30.3666	30.6299	30.6934	30.6704	FALSE	0	0.229779	0.908281	0.158865	FALSE
CELF1	Q92879	31.1857	30.049	30.7392	29.8996	30.6428	30.7345	FALSE	0	-0.232342	0.945845	0.50101	FALSE
CELF2	O95319	32.4037	31.3246	32.036	31.6135	32.2074	32.2087	FALSE	0	0.0884099	0.955938	0.773778	FALSE
CENPF	P49454	30.1417	30.3983	30.2431	30.154	29.9285	29.947	FALSE	0	-0.251202	0.900525	0.13369	FALSE
CENPH	Q9H3R5	26.3251	26.0612	26.2409	26.189	26.1613	25.9245	TRUE	1	-0.117501	0.944114	0.467926	FALSE
CENPM	Q9NSP4	25.6529	25.5091	25.7686	25.4292	25.8704	25.797	TRUE	2	0.0553156	0.955417	0.755533	FALSE
CENPV	Q7Z7K6	28.1699	29.3761	27.9024	27.9077	29.0238	29.0765	FALSE	0	0.18653	0.953241	0.684848	FALSE
CEP170	Q5SW79	29.9383	29.6329	29.8982	29.7784	29.7276	29.6645	FALSE	0	-0.0996447	0.946938	0.523578	FALSE
CEP290	O15078	27.3367	27.9747	27.1953	25.6503	25.8772	26.1205	TRUE	3	-1.61958	0.0115887	0.00014313	TRUE
CEP85	Q6P2H3	27.449	27.2844	27.0364	27.2905	27.8062	27.6797	FALSE	0	0.335562	0.894703	0.118616	FALSE
CEP97	Q8IW35	26.0758	26.4553	25.9061	26.0597	25.9417	25.9167	TRUE	1	-0.173073	0.936886	0.358547	FALSE
CERS6	Q6ZMG9	28.1936	28.5441	28.2176	28.6778	28.0104	28.1232	TRUE	1	-0.0479603	0.957384	0.827434	FALSE
CETN2	P41208	27.3334	27.4762	27.3103	28.2624	27.8703	27.4586	FALSE	0	0.490479	0.841829	0.051973	FALSE
CFAP298	P57076	30.492	30.4693	30.5401	30.1652	30.3995	29.7757	FALSE	0	-0.38699	0.864144	0.0703133	FALSE
CFAP97	Q9P2B7	27.8588	27.8246	27.8552	27.6668	27.9709	27.5701	FALSE	0	-0.110271	0.945889	0.501878	FALSE
CFDP1	Q9UEE9	29.1303	29.5538	28.9745	29.3673	29.432	29.6034	FALSE	0	0.248042	0.921359	0.221422	FALSE
CFL1	P23528	35.4395	36.3085	35.4629	36.2795	35.4758	35.5153	FALSE	0	0.0198764	0.960301	0.949841	FALSE
CFL2	Q9Y281	28.4754	28.7008	28.7569	29.2845	29.005	28.804	FALSE	0	0.386822	0.851739	0.0590543	FALSE
CGGBP1	Q9UFW8	29.1532	29.0781	29.0918	28.3867	28.5647	28.4499	FALSE	0	-0.64061	0.214461	0.00166159	FALSE
CHAF1A	Q13111	27.9089	28.1926	28.1977	28.1638	28.1878	28.1881	FALSE	0	0.0801934	0.950266	0.601502	FALSE
CHAF1B	Q13112	27.4535	28.058	27.6222	28.2241	28.2408	28.2515	FALSE	0	0.527552	0.74642	0.0210578	FALSE
CHAMP1	Q96JM3	30.6543	30.891	30.7375	30.8309	30.7726	30.661	FALSE	0	-0.00611104	0.96068	0.967232	FALSE
CHCHD2	Q9Y6H1	28.9931	28.8672	29.0656	28.9912	28.9573	29.2024	FALSE	0	0.0749906	0.951164	0.625179	FALSE
CHCHD3	Q9NX63	32.4765	32.1958	32.3377	32.1711	32.734	32.6309	FALSE	0	0.175318	0.938608	0.380999	FALSE
CHCHD4	Q8N4Q1	29.7191	30.5823	29.9049	30.567	29.989	29.5448	FALSE	0	-0.0351512	0.959469	0.91291	FALSE
CHCHD6	Q9BRQ6	28.4636	29.2937	28.4032	29.1162	28.9735	28.6919	FALSE	0	0.207061	0.942963	0.447596	FALSE
CHD1	O14646	30.3	30.3827	30.3876	30.5331	30.4912	30.3698	FALSE	0	0.107906	0.943277	0.453017	FALSE
CHD1L	Q86WJ1	30.1029	30.1884	30.1785	30.3919	30.3413	30.4598	FALSE	0	0.241067	0.891304	0.110998	FALSE
CHD2	O14647	26.6267	27.0141	26.6024	27.0106	26.5735	26.7903	FALSE	0	0.0437229	0.957171	0.81927	FALSE
CHD4	Q14839	33.3055	33.2617	33.2292	33.1173	33.0367	32.9403	FALSE	0	-0.234041	0.897504	0.125521	FALSE
CHD7	Q9P2D1	27.9282	27.5057	27.9336	27.4728	27.5352	27.3701	TRUE	1	-0.329784	0.877802	0.0871638	FALSE
CHD8	Q9HCK8	28.2241	28.5386	28.149	28.6647	28.1933	28.0245	FALSE	0	-0.00970814	0.960607	0.963847	FALSE
CHEK1	O14757	29.7498	29.1576	29.4002	28.4076	29.1464	29.1699	FALSE	0	-0.527896	0.865047	0.0712625	FALSE
CHEK2	O96017	28.1975	28.9009	28.2928	28.4812	27.9564	27.8851	FALSE	0	-0.356146	0.914403	0.184267	FALSE
CHERP	Q8IWX8	31.4044	31.2087	31.4908	31.2565	31.607	31.5337	FALSE	0	0.097808	0.948754	0.564275	FALSE
CHID1	Q9BWS9	30.0047	29.6154	30.3033	29.5985	30.2485	30.422	FALSE	0	0.115243	0.952863	0.673468	FALSE
CHMP1A	Q9HD42	28.2443	29.1567	28.4292	28.7548	28.0636	28.4433	FALSE	0	-0.189503	0.9465	0.514363	FALSE
CHMP1B	Q7LBR1	29.3743	29.1584	29.5964	29.5903	28.8565	29.5903	FALSE	0	-0.0306265	0.959171	0.900053	FALSE
CHMP2A	O43633	28.6274	29.1069	28.6232	28.6597	28.2641	28.5923	FALSE	0	-0.280492	0.915178	0.187916	FALSE
CHMP2B	Q9UQN3	28.6318	28.9373	28.701	29.1783	28.1961	28.8128	FALSE	0	-0.0276463	0.959524	0.915283	FALSE
CHMP4A	Q9BY43	29.3905	30.4507	29.7447	29.6798	29.3979	29.5095	FALSE	0	-0.332916	0.924864	0.244566	FALSE
CHMP4B	Q9H444	30.9026	31.6024	31.0654	31.6933	31.1248	31.0817	FALSE	0	0.109833	0.952582	0.665153	FALSE
CHMP5	Q9NZZ3	29.7592	30.6457	29.8108	29.7576	29.5911	29.7665	FALSE	0	-0.366832	0.912555	0.175979	FALSE
CHMP7	Q8WUX9	26.9179	26.9368	27.3629	26.7571	27.4523	27.664	FALSE	0	0.218646	0.941299	0.420328	FALSE
CHORDC1	Q9UHD1	32.8652	32.5552	32.7324	32.9899	33.0934	33.0977	FALSE	0	0.342752	0.837706	0.049415	FALSE
CHP1	Q99653	26.5831	26.4985	26.6745	26.7871	27.2171	26.7404	TRUE	1	0.329538	0.882739	0.0948614	FALSE
CHTOP	Q9Y3Y2	27.9574	28.3187	27.8237	27.8046	28.9566	29.0243	FALSE	0	0.561914	0.897938	0.126646	FALSE
CHUK	O15111	27.6425	27.5232	27.6853	27.5652	28.4559	28.5153	FALSE	0	0.561783	0.854853	0.0615986	FALSE
CHURC1	Q8WUH1	27.4732	27.8678	27.2246	27.8269	27.5053	27.4745	FALSE	0	0.0803496	0.953843	0.703517	FALSE
CIAO1	O76071	29.8502	29.7601	30.002	29.5415	28.6438	29.3206	TRUE	1	-0.702105	0.73191	0.0189652	FALSE
CIAO2A	Q9H5X1	27.2751	27.6443	27.3582	27.0207	27.2237	27.8618	TRUE	1	-0.0571205	0.95708	0.815772	FALSE
CIAO2B	Q9Y3D0	27.6292	27.3513	28.3592	27.3649	27.2716	27.9393	FALSE	0	-0.25462	0.940591	0.409434	FALSE
CIAPIN1	Q6FI81	31.7625	31.6021	31.7365	31.7356	31.8492	31.6407	FALSE	0	0.0414686	0.956051	0.777813	FALSE
CIP2A	Q8TCG1	29.0232	29.12	28.9531	29.5358	29.5732	29.4629	FALSE	0	0.491885	0.560575	0.00732962	FALSE
CIRBP	Q14011	31.7981	32.1031	31.5428	31.6438	31.5461	31.7521	FALSE	0	-0.167339	0.93847	0.379129	FALSE
CISD1	Q9NZ45	31.2224	31.3276	31.0417	31.2846	31.3767	31.0683	FALSE	0	0.0460042	0.956057	0.778049	FALSE
CISD2	Q8N5K1	30.6308	30.1872	30.293	30.4	29.813	30.1686	FALSE	0	-0.24312	0.927592	0.265182	FALSE
CIT	O14578	29.4077	30.4016	28.728	29.8065	29.0192	28.7886	TRUE	1	-0.307663	0.94561	0.496327	FALSE
CKAP2	Q8WWK9	28.7497	28.4184	29.0888	29.124	29.3502	29.5394	FALSE	0	0.585555	0.76038	0.0234276	FALSE
CKAP4	Q07065	32.3252	32.2278	32.4581	28.2293	27.8701	28.3572	FALSE	0	-4.18484	7.83428e-14	1.24045e-08	TRUE
CKAP5	Q14008	32.4893	32.3882	32.5495	32.4421	32.6218	32.7757	FALSE	0	0.137537	0.939307	0.39069	FALSE
CKB	P12277	33.3205	33.9655	33.1884	33.9469	33.5715	33.3758	FALSE	0	0.139923	0.949661	0.586227	FALSE
CKS1B	P61024	28.2949	28.1425	28.5397	28.519	27.7694	27.3939	FALSE	0	-0.431608	0.91004	0.165587	FALSE
CKS2	P33552	30.2047	30.434	30.1165	30.523	30.7657	30.0549	FALSE	0	0.196158	0.93829	0.376704	FALSE
CLASP1	Q7Z460	30.4362	30.4236	30.2649	30.4693	30.4771	30.3214	FALSE	0	0.0476696	0.955089	0.744306	FALSE
CLASP2	O75122	30.0972	29.86	30.2049	30.2801	30.1445	30.1123	FALSE	0	0.124908	0.942573	0.440988	FALSE
CLASRP	Q8N2M8	27.9088	28.3485	27.523	28.6782	28.2396	27.9743	FALSE	0	0.370576	0.916128	0.192546	FALSE
CLCC1	Q96S66	27.8008	27.7269	27.578	28.6255	29.3239	29.2742	FALSE	0	1.37265	0.0203711	0.000213015	TRUE
CLEC2D	Q9UHP7	27.3585	27.1734	27.898	27.631	26.8439	27.4563	FALSE	0	-0.166151	0.94807	0.548468	FALSE
CLIC1	O00299	32.7943	33.0258	32.8673	33.403	33.3326	33.0536	FALSE	0	0.367251	0.838998	0.0501946	FALSE
CLIC4	Q9Y696	32.0618	31.6322	32.0528	31.8467	32.4002	32.3091	FALSE	0	0.269768	0.922196	0.226638	FALSE
CLINT1	Q14677	32.0265	31.6831	31.7824	31.7574	31.7623	31.6334	FALSE	0	-0.112957	0.944794	0.480542	FALSE
CLIP1	P30622	30.4367	30.5691	30.3714	30.3803	30.1008	29.9856	FALSE	0	-0.303524	0.883493	0.0961296	FALSE
CLN5	O75503	25.2634	25.4437	25.297	25.7557	25.7152	25.5943	TRUE	1	0.353718	0.810933	0.0367537	FALSE
CLPB	Q9H078	29.2203	28.1268	28.8661	28.6146	29.5785	29.3063	FALSE	0	0.428727	0.923743	0.236785	FALSE
CLPP	Q16740	28.9894	28.4182	28.9323	28.923	29.1265	28.5784	FALSE	0	0.0959978	0.952736	0.669682	FALSE
CLPTM1L	Q96KA5	25.8234	26.8068	25.7858	25.9466	25.6581	25.9705	TRUE	1	-0.280254	0.936113	0.349086	FALSE
CLPX	O76031	31.5499	31.0308	31.3523	31.3074	31.6947	31.5685	FALSE	0	0.21252	0.930683	0.291805	FALSE
CLTA	P09496	29.7437	29.7266	29.7552	29.9723	30.0477	29.7421	FALSE	0	0.178884	0.926519	0.256776	FALSE
CLTB	P09497	29.3178	29.3902	29.4875	30.0844	29.6778	30.1383	FALSE	0	0.568324	0.636184	0.0106324	FALSE
CLTC	Q00610	33.8881	34.045	33.7742	33.6925	33.1019	33.2908	FALSE	0	-0.540702	0.749214	0.0215015	FALSE
CLUH	O75153	27.0759	26.7575	27.2838	27.9445	27.472	28.0408	TRUE	1	0.780089	0.529877	0.00638145	FALSE
CLYBL	Q8N0X4	26.9936	26.4116	26.8246	25.9048	26.8243	26.5666	TRUE	1	-0.311362	0.928849	0.27556	FALSE
CMAS	Q8NFW8	29.1956	29.0215	29.0887	28.0464	28.6612	29.2427	FALSE	0	-0.451846	0.905154	0.147902	FALSE
CMC1	Q7Z7K0	28.8364	29.8785	28.8609	29.8224	29.3225	29.348	FALSE	0	0.305714	0.935372	0.340355	FALSE
CMC2	Q9NRP2	27.8359	27.7522	28.0683	28.6894	28.0234	28.0973	FALSE	0	0.38456	0.88876	0.105783	FALSE
CMPK1	P30085	32.3842	32.2603	32.6708	32.5753	32.8141	32.9039	FALSE	0	0.326043	0.882791	0.0949468	FALSE
CMSS1	Q9BQ75	30.5533	30.6839	30.5625	30.2119	30.1244	30.1278	FALSE	0	-0.445222	0.649453	0.011419	FALSE
CMTR1	Q8N1G2	29.0489	29.3238	28.9332	28.7578	28.826	28.8896	FALSE	0	-0.277529	0.893467	0.115754	FALSE
CNBP	P62633	30.4215	30.5368	30.2161	30.415	29.3509	29.6275	FALSE	0	-0.593634	0.853515	0.0604844	FALSE
CNDP2	Q96KP4	33.1562	33.0623	33.1898	33.0103	33.3793	33.349	FALSE	0	0.110087	0.94608	0.505748	FALSE
CNN2	Q99439	29.5283	28.6569	29.4644	29.3386	29.9367	29.7944	FALSE	0	0.473352	0.895432	0.120353	FALSE
CNOT1	A5YKK6	30.9744	30.7318	30.9027	30.5173	30.671	30.8892	FALSE	0	-0.177202	0.931671	0.30115	FALSE
CNOT10	Q9H9A5	29.157	29.1784	29.1869	29.3783	29.0129	29.1228	FALSE	0	-0.002741	0.961082	0.98605	FALSE
CNOT11	Q9UKZ1	27.3771	27.1776	27.4432	27.1551	27.0831	27.0822	FALSE	0	-0.225822	0.907218	0.155002	FALSE
CNOT2	Q9NZN8	28.7094	28.1165	28.5836	28.2148	28.3542	28.8186	FALSE	0	-0.00732798	0.960844	0.974838	FALSE
CNOT3	O75175	29.9239	30.2865	30.2305	29.9137	30.2826	30.3857	FALSE	0	0.0470671	0.956796	0.805106	FALSE
CNOT7	Q9UIV1	26.7847	26.7138	26.9359	26.8561	26.804	26.4681	FALSE	0	-0.102072	0.94816	0.550506	FALSE
CNOT9	Q92600	27.8754	28.2196	27.145	28.4638	28.3084	28.189	FALSE	0	0.573747	0.858611	0.0649065	FALSE
CNP	P09543	30.8249	30.1273	30.6254	29.8009	29.9697	30.1646	FALSE	0	-0.54746	0.798716	0.0326014	FALSE
CNPY2	Q9Y2B0	31.1021	31.6268	31.1128	31.433	31.453	31.4098	FALSE	0	0.15137	0.941622	0.42543	FALSE
CNPY3	Q9BT09	30.1319	30.7728	30.4107	31.0239	30.3983	30.4548	FALSE	0	0.18715	0.943002	0.448265	FALSE
COA1	Q9GZY4	26.5806	26.9862	27.2956	27.3522	26.6473	26.2504	TRUE	1	-0.204144	0.94677	0.520022	FALSE
COA3	Q9Y2R0	28.0936	26.6369	27.8503	27.3816	28.8156	28.8794	FALSE	0	0.831983	0.899375	0.130485	FALSE
COA6	Q5JTJ3	29.0107	29.7143	28.7849	29.9941	29.2228	29.2758	FALSE	0	0.327581	0.931935	0.303729	FALSE
COA7	Q96BR5	29.9196	30.7136	30.0825	30.7858	30.1956	30.2211	FALSE	0	0.162252	0.947931	0.545327	FALSE
COASY	Q13057	29.5321	29.0643	29.4399	29.419	29.8875	30.0011	FALSE	0	0.423801	0.870835	0.0778592	FALSE
COG2	Q14746	27.5328	27.6581	27.4876	28.2221	27.8648	27.6941	FALSE	0	0.367524	0.863837	0.0699946	FALSE
COG3	Q96JB2	28.4698	28.3239	28.7277	28.2835	28.6922	28.932	FALSE	0	0.12873	0.948131	0.549848	FALSE
COG4	Q9H9E3	28.1208	28.5658	27.8529	27.9668	28.0128	28.6439	FALSE	0	0.0280073	0.9595	0.914262	FALSE
COG6	Q9Y2V7	26.8198	27.1779	26.9797	27.0598	27.0775	26.6677	TRUE	2	-0.0574863	0.955403	0.755026	FALSE
COG7	P83436	27.6633	27.5747	27.4981	27.5994	27.039	27.5688	FALSE	0	-0.17627	0.938149	0.374822	FALSE
COIL	P38432	28.8092	28.9288	29.0441	28.866	29.0514	28.865	FALSE	0	8.63225e-05	0.961365	0.999543	FALSE
COL4A3BP	Q9Y5P4	28.7933	29.2245	29.3074	29.779	30.3819	30.5731	TRUE	1	1.13626	0.218579	0.0016951	FALSE
COLGALT1	Q8NBJ5	29.4958	28.8077	29.6544	29.8576	30.0386	30.3321	FALSE	0	0.756795	0.706801	0.0160247	FALSE
COMMD2	Q86X83	27.9286	28.1743	27.4687	28.0897	26.9949	28.0106	TRUE	1	-0.158824	0.951453	0.633067	FALSE
COMMD4	Q9H0A8	26.121	26.1326	26.3848	26.3815	26.3277	26.4463	FALSE	0	0.172395	0.928592	0.273389	FALSE
COMMD6	Q7Z4G1	24.9214	25.3385	24.9376	27.3612	26.735	26.3071	TRUE	3	1.73524	0.0236933	0.000237177	TRUE
COMMD8	Q9NX08	27.8756	27.7346	27.5561	28.3457	28.4515	28.286	FALSE	0	0.638955	0.343275	0.00293094	FALSE
COMMD9	Q9P000	28.1447	27.7278	27.7784	28.1321	28.5698	28.5271	FALSE	0	0.526033	0.765148	0.0243327	FALSE
COMT	P21964	30.4734	30.187	30.2743	30.6234	30.4635	30.5588	FALSE	0	0.236963	0.905197	0.148045	FALSE
COPA	P53621	32.622	32.4382	32.4773	32.2862	32.4685	32.8016	FALSE	0	0.00628678	0.960785	0.972073	FALSE
COPB1	P53618	31.9191	31.8393	31.9426	32.0195	31.6148	31.9367	FALSE	0	-0.0433106	0.956456	0.792508	FALSE
COPB2	P35606	32.7445	32.6292	32.7483	32.7199	32.6562	32.8218	FALSE	0	0.0252959	0.958185	0.859083	FALSE
COPE	O14579	31.3218	31.6008	31.6188	31.9008	31.713	31.8577	FALSE	0	0.310029	0.870955	0.0780071	FALSE
COPG1	Q9Y678	31.809	31.2317	31.598	31.689	31.2466	31.7774	FALSE	0	0.0247641	0.959409	0.910312	FALSE
COPG2	Q9UBF2	28.2785	29.3441	28.415	28.8593	28.2787	28.4065	FALSE	0	-0.164346	0.950177	0.599224	FALSE
COPS2	P61201	31.4219	30.9012	31.1858	31.0538	31.3934	31.54	FALSE	0	0.159403	0.942777	0.444415	FALSE
COPS3	Q9UNS2	30.5569	30.4752	30.5385	30.2081	30.3612	30.4474	FALSE	0	-0.184644	0.922275	0.227141	FALSE
COPS4	Q9BT78	31.2947	30.8171	31.4435	31.3676	31.359	31.4556	FALSE	0	0.208983	0.93174	0.301822	FALSE
COPS5	Q92905	29.8012	29.8305	29.6768	29.8731	29.9314	29.9603	FALSE	0	0.152089	0.931208	0.296723	FALSE
COPS7B	Q9H9Q2	28.9995	28.8795	29.4071	29.5399	29.7652	29.5967	FALSE	0	0.538544	0.721733	0.0176817	FALSE
COPZ1	P61923	29.7057	29.84	29.4914	29.9743	30.3164	30.0854	FALSE	0	0.446362	0.781532	0.0278984	FALSE
COQ5	Q5HYK3	27.4275	27.0533	27.0102	26.7964	26.7696	26.2132	FALSE	0	-0.570581	0.779051	0.0273077	FALSE
COQ8A	Q8NI60	28.0553	27.6523	27.9837	27.6677	27.2424	27.3355	FALSE	0	-0.481896	0.791242	0.0304135	FALSE
CORO1A	P31146	35.0236	35.2475	35.058	35.0357	34.9115	34.8696	FALSE	0	-0.170773	0.928291	0.270879	FALSE
CORO1C	Q9ULV4	31.0689	31.0752	31.0688	30.5924	30.527	30.8868	FALSE	0	-0.402218	0.79141	0.0304601	FALSE
COTL1	Q14019	31.4883	31.8537	31.8602	32.6455	31.8503	32.0102	FALSE	0	0.43462	0.886433	0.10134	FALSE
COX16	Q9P0S2	27.0168	27.4279	26.9771	27.9696	28.22	28.3652	TRUE	1	1.04434	0.0700099	0.000532402	FALSE
COX17	Q14061	30.4418	31.5832	30.6969	31.8577	30.1051	30.2936	FALSE	0	-0.15515	0.955476	0.757567	FALSE
COX19	Q49B96	27.5678	28.5058	27.4134	28.4255	27.7245	27.6902	FALSE	0	0.117764	0.954567	0.72687	FALSE
COX20	Q5RI15	28.2274	27.6502	27.9823	28.893	28.515	28.2729	FALSE	0	0.606979	0.766977	0.0246944	FALSE
COX4I1	P13073	33.1037	32.8526	32.8038	33.2598	33.3493	33.3341	FALSE	0	0.394371	0.785718	0.0289411	FALSE
COX5A	P20674	31.5939	31.8943	31.692	32.4548	30.9988	31.0295	FALSE	0	-0.232395	0.948157	0.550442	FALSE
COX5B	P10606	31.9202	32.7221	31.8808	32.5417	31.8766	31.9664	FALSE	0	-0.046129	0.958516	0.872619	FALSE
COX6C	P09669	31.6136	31.0002	31.5717	30.8253	31.7697	31.9418	FALSE	0	0.117127	0.954323	0.71889	FALSE
COX7A2L	O14548	28.8063	28.2835	28.7066	27.5509	28.4741	28.4096	FALSE	0	-0.453938	0.901858	0.137561	FALSE
COX7B	P24311	29.6572	29.2998	29.8941	30.5044	30.4285	30.6283	TRUE	2	0.903375	0.172072	0.00126826	FALSE
COX7C	P15954	28.6463	27.8993	29.0858	29.4749	29.1534	29.5133	FALSE	0	0.836744	0.747471	0.0212231	FALSE
CPNE1	Q99829	31.4274	31.3267	31.4511	30.6069	31.539	31.1953	FALSE	0	-0.28798	0.926595	0.257359	FALSE
CPNE7	Q9UBL6	27.396	27.8076	27.4911	27.2557	26.9113	27.1241	FALSE	0	-0.467858	0.780653	0.0276867	FALSE
CPOX	P36551	29.0236	29.5743	28.9666	28.4911	29.9101	29.5531	FALSE	0	0.129939	0.95457	0.726955	FALSE
CPPED1	Q9BRF8	27.3913	27.8026	27.7547	27.5677	25.2491	25.7703	TRUE	1	-1.45385	0.769174	0.0251401	FALSE
CPSF1	Q10570	29.2886	29.4664	29.2177	29.4227	29.6573	29.783	FALSE	0	0.296774	0.886282	0.101061	FALSE
CPSF2	Q9P2I0	30.0312	29.759	30.0621	30.1908	30.4219	30.4286	FALSE	0	0.396358	0.811144	0.0368324	FALSE
CPSF3	Q9UKF6	29.9544	29.492	29.8015	29.2717	29.1201	29.4377	FALSE	0	-0.472792	0.781101	0.0277943	FALSE
CPSF4	O95639	28.0182	27.8608	27.8376	28.3546	27.1422	27.3839	TRUE	1	-0.278641	0.938349	0.377502	FALSE
CPSF6	Q16630	31.9858	31.4106	32.0224	31.8631	32.0156	31.9614	FALSE	0	0.140457	0.945422	0.492619	FALSE
CPSF7	Q8N684	31.1374	30.7418	31.1427	30.8869	30.8782	30.9623	FALSE	0	-0.0981619	0.948692	0.562823	FALSE
CPT1A	P50416	27.4035	27.2939	27.3465	26.274	25.3805	25.8865	FALSE	0	-1.50098	0.0166266	0.000185433	TRUE
CPT2	P23786	30.1731	30.1415	30.2694	29.4618	30.4555	30.1252	FALSE	0	-0.180497	0.945154	0.48741	FALSE
CRACR2A	Q9BSW2	28.7716	28.9704	28.8687	28.963	29.3684	28.6834	FALSE	0	0.134691	0.9465	0.51437	FALSE
CREB1	P16220	29.169	29.251	29.0393	29.217	29.168	28.7764	FALSE	0	-0.0992853	0.949228	0.575625	FALSE
CREG1	O75629	29.2725	29.1161	29.4284	28.6824	29.2425	29.154	FALSE	0	-0.246046	0.923501	0.235151	FALSE
CRIP1	P50238	31.9398	32.5322	32.1603	33.4611	33.2367	33.2541	FALSE	0	1.10656	0.0462753	0.000382843	TRUE
CRIPT	Q9P021	27.3645	27.9757	27.7122	26.4549	27.8745	27.7785	FALSE	0	-0.314859	0.941605	0.425163	FALSE
CRK	P46108	26.2659	26.8116	26.7544	26.8551	27.5626	26.9085	TRUE	1	0.498098	0.868137	0.0746701	FALSE
CRKL	P46109	30.5736	30.187	30.5619	30.5518	30.2274	30.0938	FALSE	0	-0.149886	0.942799	0.444787	FALSE
CRLF3	Q8IUI8	29.3501	29.3114	29.0738	28.8919	29.284	29.535	FALSE	0	-0.00807925	0.960703	0.968277	FALSE
CRNKL1	Q9BZJ0	29.8698	29.9979	29.9414	29.9109	29.7099	29.6606	FALSE	0	-0.175943	0.926579	0.25724	FALSE
CROCC	Q5TZA2	26.2182	27.1338	26.6487	27.1368	27.078	26.7752	FALSE	0	0.329755	0.919922	0.212868	FALSE
CRYBG1	Q9Y4K1	28.0751	28.4153	28.1373	28.5045	27.9507	28.0548	FALSE	0	-0.0392001	0.957819	0.844467	FALSE
CRYZ	Q08257	31.3233	30.445	31.4086	30.7099	30.9275	30.9235	FALSE	0	-0.205331	0.943361	0.454478	FALSE
CRYZL1	O95825	27.5669	28.6865	27.6238	28.7621	27.5328	27.4974	TRUE	1	-0.0283144	0.960248	0.94742	FALSE
CS	O75390	33.3764	32.8472	33.3262	33.0231	33.1774	33.2144	FALSE	0	-0.0449629	0.956973	0.81174	FALSE
CSDE1	O75534	32.4159	32.5907	32.5687	32.8966	32.6472	32.4677	FALSE	0	0.145414	0.939825	0.398111	FALSE
CSE1L	P55060	33.5361	33.38	33.5217	33.5913	32.9971	33.4453	FALSE	0	-0.134716	0.945292	0.490092	FALSE
CSK	P41240	32.3429	31.8316	32.2873	31.7548	31.7215	31.9771	FALSE	0	-0.336137	0.888523	0.105316	FALSE
CSNK1A1	P48729	29.9488	30.0999	30.1916	29.5712	29.1273	29.4991	FALSE	0	-0.680902	0.432658	0.0042268	FALSE
CSNK1E	P49674	27.4694	28.8538	28.4602	28.1185	27.0517	27.8494	FALSE	0	-0.587938	0.912478	0.175649	FALSE
CSNK2A1	P68400	30.6005	30.3886	30.6162	30.599	29.5629	30.1639	FALSE	0	-0.426502	0.901266	0.135821	FALSE
CSNK2A2	P19784	30.8481	30.9619	30.7729	30.5093	30.5721	30.8782	FALSE	0	-0.207775	0.92237	0.227748	FALSE
CSNK2B	P67870	29.69	29.0724	29.5668	28.107	29.1906	29.145	FALSE	0	-0.628842	0.87377	0.0815796	FALSE
CSRP1	P21291	27.8758	27.5392	27.8028	28.9521	29.0879	28.6731	TRUE	1	1.16514	0.013998	0.000162757	TRUE
CSTB	P04080	31.1484	31.9677	31.0842	32.3125	31.4862	31.5243	FALSE	0	0.374199	0.927039	0.260798	FALSE
CSTF1	Q05048	28.8422	29.3377	29.111	29.1254	28.7248	28.4243	FALSE	0	-0.338796	0.909507	0.163503	FALSE
CSTF2	P33240	26.8955	27.0821	26.7831	26.7385	27.4468	27.5199	TRUE	1	0.314898	0.919026	0.207785	FALSE
CSTF3	Q12996	29.5404	29.3873	29.5121	29.406	29.0076	28.952	FALSE	0	-0.358099	0.861666	0.067807	FALSE
CTBP1	Q13363	31.0272	30.9401	30.8947	30.6977	30.3981	30.7177	FALSE	0	-0.349515	0.841585	0.0518156	FALSE
CTBP2	P56545	28.1599	27.3141	27.8569	27.8456	29.4473	29.2382	TRUE	1	1.06674	0.807801	0.035613	FALSE
CTCF	P49711	29.3627	30.5177	29.5803	29.5428	29.2419	28.569	FALSE	0	-0.702337	0.87359	0.0813439	FALSE
CTDP1	Q9Y5B0	28.827	28.8288	28.7019	29.4933	29.0713	29.005	FALSE	0	0.403986	0.835751	0.048271	FALSE
CTNNAL1	Q9UBT7	27.1202	25.5988	26.5276	26.9634	27.1154	26.8655	FALSE	0	0.565911	0.903135	0.14143	FALSE
CTNNBL1	Q8WYA6	30.9651	30.8849	31.0706	30.8311	30.6759	30.7376	FALSE	0	-0.225316	0.904758	0.146597	FALSE
CTPS1	P17812	31.9266	31.9244	31.9852	31.3525	32.0053	32.0154	FALSE	0	-0.154285	0.944362	0.472472	FALSE
CTR9	Q6PD62	30.028	29.6337	30.0735	29.5346	29.5174	29.7828	FALSE	0	-0.300142	0.897734	0.126114	FALSE
CTSB	P07858	27.8559	28.2977	27.9197	29.6983	28.0512	28.3875	FALSE	0	0.687873	0.895335	0.12012	FALSE
CTSC	P53634	29.3185	29.7493	29.4681	29.8123	28.9334	29.3926	FALSE	0	-0.132523	0.950114	0.597634	FALSE
CTSD	P07339	30.0236	29.8722	30.0103	30.2132	30.0299	29.6609	FALSE	0	-0.000677025	0.961314	0.997061	FALSE
CTSS	P25774	28.8661	29.6643	28.5916	29.36	29.2092	29.2729	FALSE	0	0.239993	0.939546	0.394096	FALSE
CTTN	Q14247	28.8362	29.7806	29.1709	29.8552	29.2438	29.6568	FALSE	0	0.322672	0.927697	0.26603	FALSE
CTU2	Q2VPK5	25.7422	26.3996	25.6053	25.5705	26.1069	25.4496	TRUE	2	-0.206688	0.94328	0.453068	FALSE
CUEDC2	Q9H467	26.8659	27.9989	27.1717	27.4228	27.7706	27.4038	TRUE	1	0.18692	0.947438	0.534384	FALSE
CUL1	Q13616	31.3698	31.1421	31.3083	31.0676	31.4491	31.4296	FALSE	0	0.0419971	0.956814	0.805753	FALSE
CUL2	Q13617	30.7445	30.3866	30.6341	30.1072	30.7393	30.8527	FALSE	0	-0.0220011	0.959729	0.924248	FALSE
CUL3	Q13618	31.1459	31.0058	31.0914	30.7862	30.7437	30.8876	FALSE	0	-0.275155	0.872984	0.0805567	FALSE
CUL4A	Q13619	31.1474	30.9	31.1715	31.1729	30.9651	31.1135	FALSE	0	0.0108936	0.960179	0.944333	FALSE
CUL4B	Q13620	29.436	29.5844	29.6196	29.934	30.0985	30.1674	FALSE	0	0.51996	0.56392	0.00744372	FALSE
CUL5	Q93034	30.2264	29.6281	30.2064	29.5861	29.5948	29.9686	FALSE	0	-0.303815	0.915577	0.18984	FALSE
CUTA	O60888	30.2519	32.3543	30.7516	31.542	30.4188	30.9062	FALSE	0	-0.163601	0.955652	0.763707	FALSE
CUTC	Q9NTM9	29.2913	29.2033	28.9807	29.3956	28.4841	28.5894	FALSE	0	-0.335391	0.921337	0.221283	FALSE
CUX1	P39880	30.2958	30.2404	30.5207	29.499	29.7508	29.4503	FALSE	0	-0.78558	0.163643	0.00119472	FALSE
CWC15	Q9P013	29.5672	29.6024	29.611	29.4625	29.2406	29.2052	FALSE	0	-0.290775	0.870244	0.0771431	FALSE
CWC22	Q9HCG8	27.9116	27.4748	27.4969	27.5039	27.9318	27.377	FALSE	0	-0.023534	0.959429	0.911168	FALSE
CWC27	Q6UX04	29.2733	30.2183	29.5026	30.0383	29.7002	29.4429	FALSE	0	0.0624338	0.95729	0.823813	FALSE
CWF19L1	Q69YN2	29.0428	28.7572	29.019	28.3726	29.3014	29.1617	FALSE	0	0.00556937	0.961017	0.982984	FALSE
CWF19L2	Q2TBE0	29.0955	29.1439	28.7763	29.1456	28.7139	28.9018	FALSE	0	-0.0848021	0.951965	0.647371	FALSE
CXorf38	Q8TB03	26.9672	26.2433	26.6693	26.2139	26.9288	27.2023	TRUE	1	0.155046	0.950488	0.607259	FALSE
CXorf56	Q9H5V9	27.4971	28.0259	27.6788	28.389	28.6148	29.0605	FALSE	0	0.954184	0.326509	0.00273394	FALSE
CXXC1	Q9P0U4	27.446	26.6702	27.6144	26.1304	26.851	26.8938	TRUE	1	-0.618447	0.869162	0.0758577	FALSE
CYB5R3	P00387	30.0656	30.086	29.9995	30.4096	30.6999	30.5262	FALSE	0	0.494878	0.613729	0.00946689	FALSE
CYB5R4	Q7L1T6	26.8693	26.2675	26.4723	26.5957	26.1493	26.6746	TRUE	1	-0.0631459	0.956043	0.777537	FALSE
CYBA	P13498	26.6665	26.3583	26.4408	26.4996	26.6587	28.0814	TRUE	2	0.591339	0.910299	0.166614	FALSE
CYBB	P04839	29.4434	29.0633	29.2383	28.5344	29.5313	29.34	FALSE	0	-0.113127	0.953153	0.682189	FALSE
CYC1	P08574	29.5511	29.3369	29.7823	29.6671	29.4664	29.9388	FALSE	0	0.134026	0.945532	0.494789	FALSE
CYCS	P99999	31.9473	32.9855	32.119	32.2613	32.4402	32.2405	FALSE	0	-0.0366096	0.959046	0.894758	FALSE
CYFIP2	Q96F07	30.9457	31.2114	30.8816	30.4043	29.2504	29.7037	FALSE	0	-1.22677	0.313225	0.00258592	FALSE
CYP17A1	P05093	24.9214	25.3385	24.9376	29.0539	27.7302	28.2933	TRUE	3	3.29329	3.84292e-06	7.73008e-06	TRUE
CYP20A1	Q6UW02	24.9214	25.3385	24.9376	27.1155	27.0159	27.0419	TRUE	3	1.9919	1.27872e-08	2.35829e-06	TRUE
CYP51A1	Q16850	30.5549	30.6545	30.6199	31.0679	30.3463	30.7043	FALSE	0	0.0964127	0.951753	0.641383	FALSE
CYTH1	Q15438	26.6843	27.2129	26.8457	27.0345	27.0008	26.5917	FALSE	0	-0.0386524	0.957994	0.851406	FALSE
CZIB	Q9NWV4	29.213	29.555	29.3489	29.2446	29.4331	29.0165	FALSE	0	-0.140919	0.942282	0.43614	FALSE
DAAM1	Q9Y4D1	27.617	27.4344	27.7858	27.9917	27.3219	27.2039	TRUE	1	-0.106571	0.952268	0.656021	FALSE
DAG1	Q14118	27.2433	27.5847	27.0713	27.3697	27.6819	27.6509	TRUE	1	0.267713	0.914256	0.183586	FALSE
DAGLB	Q8NCG7	26.9298	28.1082	26.9828	27.8124	27.2854	27.2544	FALSE	0	0.110471	0.955164	0.746855	FALSE
DAP	P51397	29.0169	29.5304	29.3299	29.9266	28.5283	29.0022	FALSE	0	-0.140028	0.953411	0.690059	FALSE
DAP3	P51398	31.3147	30.5758	31.0273	30.5874	30.9192	30.7983	FALSE	0	-0.204326	0.937507	0.366414	FALSE
DARS	P14868	32.9023	32.708	32.5892	32.227	32.6182	32.6207	FALSE	0	-0.24457	0.916928	0.196582	FALSE
DARS2	Q6PI48	29.8394	29.1764	29.8701	29.3569	29.3608	29.1131	FALSE	0	-0.351706	0.903539	0.142689	FALSE
DAZAP1	Q96EP5	29.806	30.5903	30.2219	30.6117	29.8444	30.1187	FALSE	0	-0.0144622	0.960468	0.957456	FALSE
DBI	P07108	33.5199	33.9733	33.5632	34.3022	33.5094	33.8675	FALSE	0	0.207541	0.939988	0.400483	FALSE
DBN1	Q16643	32.1031	31.9734	32.1295	30.2935	30.2868	30.5367	FALSE	0	-1.69635	9.09543e-08	3.44878e-06	TRUE
DBNL	Q9UJU6	32.0564	32.3193	32.1629	32.5219	32.077	32.0364	FALSE	0	0.0322035	0.958268	0.862468	FALSE
DBR1	Q9UK59	28.1731	28.0006	28.1813	27.9463	28.9515	28.8136	FALSE	0	0.452134	0.897319	0.125045	FALSE
DBT	P11182	28.6575	29.1961	28.6664	28.5436	28.6217	28.7657	FALSE	0	-0.196288	0.93426	0.327824	FALSE
DCAF1	Q9Y4B6	30.2824	29.9584	30.0929	29.7427	29.8549	29.9852	FALSE	0	-0.250278	0.90459	0.146048	FALSE
DCAF13	Q9NV06	29.1424	29.1926	29.3729	28.9917	29.5697	29.646	FALSE	0	0.166518	0.942326	0.43687	FALSE
DCAF7	P61962	26.7978	27.1173	27.1338	25.6503	25.8772	26.1205	TRUE	3	-1.13362	0.0269527	0.000258255	TRUE
DCAF8	Q5TAQ9	27.3384	27.0302	27.5862	26.9001	27.1606	26.9671	FALSE	0	-0.309048	0.89914	0.129845	FALSE
DCD	P81605	28.0387	30.3932	27.8821	28.4459	29.0961	26.6593	FALSE	0	-0.704235	0.939914	0.399402	FALSE
DCK	P27707	29.9791	29.4411	29.828	29.4144	28.9569	29.7923	FALSE	0	-0.36155	0.913164	0.178648	FALSE
DCP1A	Q9NPI6	29.6001	29.1719	29.3822	29.5565	29.5486	29.4036	FALSE	0	0.118147	0.945074	0.485879	FALSE
DCPS	Q96C86	28.8026	28.1722	28.9542	29.1605	28.7532	28.5812	FALSE	0	0.188625	0.944154	0.46865	FALSE
DCTD	P32321	29.5961	29.0573	29.6496	28.8118	29.231	29.1917	FALSE	0	-0.356164	0.899306	0.130298	FALSE
DCTN1	Q14203	31.726	31.3667	31.6187	31.7362	31.9523	31.817	FALSE	0	0.264701	0.900087	0.132455	FALSE
DCTN2	Q13561	31.6164	31.651	31.6505	31.7595	31.7094	31.5578	FALSE	0	0.0362598	0.956638	0.799219	FALSE
DCTN3	O75935	28.5588	28.47	28.7075	28.9066	29.0343	28.8217	FALSE	0	0.342101	0.83586	0.0483335	FALSE
DCTN4	Q9UJW0	28.1848	28.3466	28.0852	28.5659	28.2932	28.2216	FALSE	0	0.154737	0.937203	0.362529	FALSE
DCTN6	O00399	26.4774	26.5616	26.7582	26.9676	26.6798	27.2097	FALSE	0	0.353284	0.877431	0.0866262	FALSE
DCUN1D1	Q96GG9	28.48	28.5277	28.7232	28.3723	27.9506	28.3126	FALSE	0	-0.365158	0.857654	0.0640375	FALSE
DCUN1D5	Q9BTE7	28.809	29.2825	28.9177	29.1604	28.0257	28.5854	FALSE	0	-0.412567	0.915406	0.189012	FALSE
DCXR	Q7Z4W1	27.2633	27.4506	27.2733	26.7668	27.3789	27.0667	FALSE	0	-0.258274	0.918476	0.204757	FALSE
DDB1	Q16531	33.0297	33.1512	33.0607	33.0406	32.3404	32.7696	FALSE	0	-0.363655	0.887479	0.103301	FALSE
DDB2	Q92466	27.3871	27.4988	26.3173	27.2366	27.1525	27.8205	FALSE	0	0.335497	0.935848	0.345926	FALSE
DDI2	Q5TDH0	29.2972	29.5525	29.1594	29.011	28.9976	28.985	FALSE	0	-0.338467	0.853409	0.060398	FALSE
DDOST	P39656	30.7081	30.7877	30.8143	30.7695	31.1774	31.1243	FALSE	0	0.253672	0.907105	0.154601	FALSE
DDRGK1	Q96HY6	28.9046	29.2571	28.7143	29.24	28.8831	28.5461	TRUE	2	-0.0689132	0.955744	0.766935	FALSE
DDT	P30046	31.4427	30.9558	31.3572	31.1386	31.8651	31.7785	FALSE	0	0.342204	0.914466	0.18456	FALSE
DDX1	Q92499	33.8868	33.5031	33.9531	33.8806	33.9657	33.8825	FALSE	0	0.128578	0.943718	0.460782	FALSE
DDX10	Q13206	30.1737	30.1442	30.0715	30.4637	30.8939	30.911	FALSE	0	0.626374	0.521093	0.00613937	FALSE
DDX11L8	A8MPP1	26.9592	25.987	26.8074	26.3378	26.167	26.6383	FALSE	0	-0.203489	0.944453	0.474156	FALSE
DDX17	Q92841	32.7836	32.5423	32.6906	31.8946	32.5516	32.2582	FALSE	0	-0.43735	0.847374	0.0557585	FALSE
DDX18	Q9NVP1	32.3927	32.3245	32.51	31.8223	31.7354	31.7821	FALSE	0	-0.629155	0.242526	0.00189743	FALSE
DDX19A	Q9NUU7	32.2458	32.2249	32.2457	32.3562	32.4354	32.5864	FALSE	0	0.22056	0.906564	0.152696	FALSE
DDX19B	Q9UMR2	27.9538	28.0557	28.1669	28.1206	28.3241	27.9439	FALSE	0	0.0707249	0.952665	0.667593	FALSE
DDX20	Q9UHI6	30.9243	30.6549	31.0325	30.9647	31.3925	31.3833	FALSE	0	0.376262	0.868474	0.0750574	FALSE
DDX21	Q9NR30	34.1122	34.0261	34.0094	33.9052	34.0488	34.3131	FALSE	0	0.0397995	0.956851	0.807138	FALSE
DDX23	Q9BUQ8	31.8286	31.7334	31.7969	31.8034	31.8485	31.8196	FALSE	0	0.0375475	0.956225	0.784083	FALSE
DDX24	Q9GZR7	31.5872	31.4303	31.4367	31.546	31.4785	31.5061	FALSE	0	0.025481	0.95812	0.856458	FALSE
DDX27	Q96GQ7	30.2696	30.1455	29.9739	29.5396	29.9327	29.8617	FALSE	0	-0.351644	0.864353	0.0705314	FALSE
DDX28	Q9NUL7	27.7588	27.6491	27.6847	27.4305	27.6685	27.5416	FALSE	0	-0.150664	0.933372	0.318301	FALSE
DDX31	Q9H8H2	28.3655	28.5958	28.6418	28.5854	28.7908	28.7299	FALSE	0	0.167658	0.931388	0.298429	FALSE
DDX39A	O00148	30.4402	30.4459	30.4076	30.574	30.3226	30.8577	FALSE	0	0.153525	0.939717	0.396545	FALSE
DDX39B	Q13838	33.2443	32.9946	33.1836	33.1256	33.2287	33.4477	FALSE	0	0.126489	0.942701	0.443127	FALSE
DDX3X	O00571	32.6295	32.2758	32.6202	32.579	32.6047	32.8695	FALSE	0	0.175945	0.934206	0.327233	FALSE
DDX3Y	O15523	28.4961	28.3012	28.3669	27.8414	28.0559	28.1571	FALSE	0	-0.369928	0.822876	0.0416812	FALSE
DDX41	Q9UJV9	30.1446	30.1197	30.1829	30.7636	30.6107	30.5478	FALSE	0	0.491658	0.57659	0.00789804	FALSE
DDX42	Q86XP3	31.9598	31.5832	31.7689	31.543	32.121	31.8865	FALSE	0	0.0795427	0.953476	0.692059	FALSE
DDX47	Q9H0S4	30.479	30.5491	30.349	30.5295	30.5106	30.5822	FALSE	0	0.0817179	0.949008	0.570306	FALSE
DDX49	Q9Y6V7	27.4331	27.8613	27.2282	27.7209	27.6535	28.3117	FALSE	0	0.387808	0.90397	0.144054	FALSE
DDX5	P17844	33.8192	33.4917	33.6366	33.6638	33.9649	34.0252	FALSE	0	0.235494	0.917154	0.197743	FALSE
DDX50	Q9BQ39	30.1116	29.9969	30.2338	30.1627	30.5988	30.4779	FALSE	0	0.299036	0.892138	0.112796	FALSE
DDX51	Q8N8A6	28.0986	28.1453	27.9891	27.2739	27.3078	27.3516	FALSE	0	-0.766546	0.0677038	0.000517161	FALSE
DDX52	Q9Y2R4	29.1491	29.6845	28.821	28.3255	29.0363	28.8571	FALSE	0	-0.478522	0.892889	0.114452	FALSE
DDX54	Q8TDD1	30.4844	30.6875	30.6728	29.8607	29.8716	29.9445	FALSE	0	-0.722629	0.127537	0.000915863	FALSE
DDX55	Q8NHQ9	29.3845	29.6604	29.4804	28.4784	28.9788	29.0243	FALSE	0	-0.68125	0.560254	0.00731879	FALSE
DDX56	Q9NY93	27.8669	28.5019	28.0307	28.0062	28.1668	27.7261	FALSE	0	-0.166764	0.943102	0.44997	FALSE
DDX6	P26196	31.8524	31.6622	31.8522	31.41	31.2139	31.4099	FALSE	0	-0.44429	0.709462	0.0163023	FALSE
DECR1	Q16698	30.5318	30.4485	30.5165	29.7248	30.3753	30.3745	FALSE	0	-0.340713	0.900317	0.133102	FALSE
DEF6	Q9H4E7	28.0719	28.7134	28.2203	29.0908	28.6894	28.5876	FALSE	0	0.454073	0.866945	0.0733263	FALSE
DEK	P35659	32.378	32.6268	32.4167	32.4704	32.5739	32.604	FALSE	0	0.0755988	0.95081	0.615718	FALSE
DENND2D	Q9H6A0	27.7279	27.8574	27.9358	27.1941	26.9333	27.0198	TRUE	1	-0.791324	0.100927	0.000738332	FALSE
DENND4C	Q5VZ89	26.7207	26.6441	27.1011	27.5951	27.2395	26.889	TRUE	1	0.41924	0.882233	0.0940241	FALSE
DENR	O43583	30.9499	31.4521	31.2198	30.68	30.5305	30.4469	FALSE	0	-0.654833	0.502756	0.00566983	FALSE
DERA	Q9Y315	27.9326	27.7913	27.7209	28.2009	28.1011	28.4005	FALSE	0	0.419218	0.768184	0.0249377	FALSE
DFFA	O00273	30.7037	31.1923	30.7782	31.2563	30.4131	30.5034	FALSE	0	-0.16716	0.947316	0.531718	FALSE
DGKA	P23743	27.6762	28.379	27.657	27.8904	27.8015	28.188	FALSE	0	0.0558836	0.957036	0.814109	FALSE
DGKH	Q86XP1	27.6876	27.1688	27.4263	28.0753	28.1063	28.1371	TRUE	1	0.678661	0.423223	0.00406623	FALSE
DGLUCY	Q7Z3D6	28.6071	28.4275	28.5091	28.1633	27.89	28.1064	FALSE	0	-0.461323	0.693565	0.0147443	FALSE
DHCR24	Q15392	29.0207	28.694	28.7537	30.0759	28.9809	29.7829	FALSE	0	0.790418	0.751611	0.0218937	FALSE
DHFR	P00374	31.5111	31.3446	31.2448	31.148	31.1806	30.5886	FALSE	0	-0.394445	0.87368	0.081462	FALSE
DHODH	Q02127	28.4831	28.3387	28.3099	28.065	29.1046	29.3421	FALSE	0	0.460009	0.91317	0.178676	FALSE
DHPS	P49366	28.2698	29.3565	28.4618	29.1165	27.9981	28.2911	FALSE	0	-0.227486	0.94806	0.548245	FALSE
DHRS4	Q9BTZ2	28.6298	28.4056	28.4259	28.155	28.8974	28.5007	FALSE	0	0.030592	0.958853	0.886615	FALSE
DHRS7	Q9Y394	26.6301	25.6944	27.0027	26.4723	27.7109	27.4474	TRUE	1	0.767785	0.884372	0.0976419	FALSE
DHTKD1	Q96HY7	27.5671	28.4925	28.034	27.5414	27.2589	27.8167	FALSE	0	-0.492241	0.882128	0.0938522	FALSE
DHX15	O43143	32.7157	32.3075	32.6489	32.4165	32.0134	32.4244	FALSE	0	-0.272615	0.913837	0.181668	FALSE
DHX16	O60231	29.8554	30.1076	29.9738	30.0763	30.0186	30.3099	FALSE	0	0.155961	0.935533	0.342224	FALSE
DHX29	Q7Z478	28.6925	28.2066	28.5009	28.7412	29.3676	29.39	FALSE	0	0.699626	0.692113	0.0146132	FALSE
DHX30	Q7L2E3	30.8527	30.7934	30.8103	30.6912	30.5718	30.7425	FALSE	0	-0.150266	0.931768	0.302093	FALSE
DHX33	Q9H6R0	26.5707	26.1238	26.2929	26.5514	27.173	27.0466	TRUE	1	0.594568	0.755346	0.0225274	FALSE
DHX36	Q9H2U1	30.3234	30.3735	29.8961	30.2984	30.3146	30.1124	FALSE	0	0.0441303	0.95688	0.808223	FALSE
DHX37	Q8IY37	29.0487	29.8594	29.2342	29.0474	29.172	29.5776	FALSE	0	-0.115069	0.952179	0.653464	FALSE
DHX38	Q92620	29.7184	29.9225	30.0665	29.534	30.0493	30.181	FALSE	0	0.0189905	0.959828	0.928611	FALSE
DHX40	Q8IX18	26.8581	27.5083	26.4243	26.8361	26.706	26.3179	TRUE	1	-0.31022	0.932106	0.305411	FALSE
DHX57	Q6P158	31.6842	31.8801	31.6712	32.4496	31.4107	31.1474	TRUE	1	-0.0759231	0.957097	0.816437	FALSE
DHX8	Q14562	28.1636	28.2993	27.8179	28.2382	28.5627	28.2996	FALSE	0	0.273231	0.91097	0.169319	FALSE
DHX9	Q08211	34.3944	34.2712	34.262	34.0119	33.8825	34.0712	FALSE	0	-0.320619	0.841415	0.051707	FALSE
DIABLO	Q9NR28	31.3974	32.0096	31.6832	31.0649	31.031	30.9308	FALSE	0	-0.68783	0.512912	0.00592417	FALSE
DIAPH1	O60610	31.9898	32.1779	32.1598	32.5592	32.399	32.5742	FALSE	0	0.401622	0.760455	0.0234414	FALSE
DIAPH2	O60879	30.5809	29.7224	30.5306	30.4706	30.9065	30.9183	FALSE	0	0.487185	0.884923	0.0986109	FALSE
DICER1	Q9UPY3	28.7476	28.6793	28.7878	28.3359	28.2487	28.358	FALSE	0	-0.424042	0.684593	0.0139613	FALSE
DIDO1	Q9BTC0	30.1327	29.9101	30.1974	30.0074	30.0646	30.2065	FALSE	0	0.0127985	0.959958	0.934426	FALSE
DIMT1	Q9UNQ2	30.153	30.4931	29.9952	29.8526	30.1417	29.9717	FALSE	0	-0.225074	0.924516	0.242113	FALSE
DIP2B	Q9P265	30.4751	30.2453	30.3421	30.4308	30.1629	30.4396	FALSE	0	-0.00977249	0.960322	0.950783	FALSE
DIS3	Q9Y2L1	31.6125	31.7922	31.6001	31.9601	32.0428	32.2144	FALSE	0	0.404134	0.774305	0.0262311	FALSE
DIS3L2	Q8IYB7	28.6219	27.8862	28.6048	28.1042	28.4502	28.2643	FALSE	0	-0.0980811	0.95305	0.679078	FALSE
DKC1	O60832	30.9592	31.1046	30.7887	30.7472	30.7906	30.5157	FALSE	0	-0.266353	0.899711	0.13141	FALSE
DLAT	P10515	31.6353	31.6793	31.6077	31.3218	31.6386	31.8244	FALSE	0	-0.045876	0.956441	0.791955	FALSE
DLD	P09622	33.0457	32.8947	32.9177	33.0479	32.7601	32.6289	FALSE	0	-0.140424	0.940597	0.409537	FALSE
DLG1	Q12959	29.1627	29.026	28.9527	28.9644	29.5561	29.373	FALSE	0	0.250665	0.92035	0.215366	FALSE
DLGAP5	Q15398	26.9658	27.2955	27.3114	26.9108	27.8973	27.7147	FALSE	0	0.316721	0.92787	0.267423	FALSE
DLST	P36957	31.9492	32.1785	31.9287	31.8506	32.3221	32.2532	FALSE	0	0.123158	0.946131	0.506788	FALSE
DMAC2L	Q99766	26.6837	26.2489	26.5111	25.9105	25.6859	25.8485	TRUE	1	-0.666246	0.420015	0.00401313	FALSE
DMAP1	Q9NPF5	28.7363	28.0937	28.4809	28.1959	27.5933	27.7406	FALSE	0	-0.593711	0.79517	0.0315337	FALSE
DMD	P11532	28.5118	29.0716	28.138	29.0161	29.7548	29.6705	TRUE	2	0.906641	0.682551	0.0137918	FALSE
DNAAF2	Q9NVR5	27.0883	27.1434	27.1054	26.8651	27.4126	27.2561	FALSE	0	0.0655632	0.954302	0.718205	FALSE
DNAAF5	Q86Y56	27.8685	27.1599	28.2738	28.1761	27.4511	28.0378	FALSE	0	0.120903	0.95396	0.707229	FALSE
DNAJA1	P31689	32.9496	32.9366	32.8019	33.2464	33.0167	33.1066	FALSE	0	0.227218	0.906251	0.151613	FALSE
DNAJA2	O60884	32.3792	32.1377	32.521	32.4164	32.8915	32.76	FALSE	0	0.343317	0.885155	0.0990213	FALSE
DNAJA3	Q96EY1	30.7723	30.2435	30.4929	30.0914	30.4176	30.3954	FALSE	0	-0.201492	0.932655	0.310901	FALSE
DNAJB1	P25685	30.9384	30.652	30.7293	31.0898	30.7989	30.4972	FALSE	0	0.0220818	0.9594	0.909914	FALSE
DNAJB11	Q9UBS4	30.6484	30.5504	30.6512	30.8256	30.8312	31.0169	FALSE	0	0.274575	0.877251	0.0863669	FALSE
DNAJB12	Q9NXW2	28.368	28.4514	28.3654	28.6898	29.298	29.2481	FALSE	0	0.683695	0.569285	0.00763173	FALSE
DNAJB6	O75190	29.3592	30.0675	29.3715	30.472	30.1852	30.1194	FALSE	0	0.659468	0.737299	0.0197034	FALSE
DNAJC10	Q8IXB1	29.7447	29.513	30.0392	28.8617	29.4053	29.7749	FALSE	0	-0.418314	0.90255	0.139638	FALSE
DNAJC11	Q9NVH1	30.2999	30.4625	30.4896	30.4523	30.2157	30.622	FALSE	0	0.0126606	0.960067	0.939288	FALSE
DNAJC12	Q9UKB3	28.5054	28.002	28.8413	29.1817	30.0714	29.8928	FALSE	0	1.2657	0.314867	0.00260385	FALSE
DNAJC13	O75165	28.6171	28.5261	28.8481	29.3055	28.8742	28.7538	FALSE	0	0.314029	0.901842	0.137511	FALSE
DNAJC17	Q9NVM6	27.8061	27.7808	27.7164	27.5926	27.7475	27.9134	FALSE	0	-0.016593	0.959479	0.913318	FALSE
DNAJC19	Q96DA6	29.7259	29.2332	29.4137	29.0021	29.4562	29.4699	FALSE	0	-0.148181	0.944691	0.478605	FALSE
DNAJC2	Q99543	31.2826	31.3511	31.3855	31.9425	31.8517	31.5089	FALSE	0	0.427919	0.791746	0.0305537	FALSE
DNAJC21	Q5F1R6	27.9611	27.6924	27.5807	26.8909	26.8474	26.9516	FALSE	0	-0.848133	0.0846478	0.000635302	FALSE
DNAJC3	Q13217	28.2858	28.7654	28.5474	29.538	29.6383	29.5908	FALSE	0	1.05619	0.0226178	0.000229679	TRUE
DNAJC5	Q9H3Z4	29.042	29.2832	29.3268	29.0671	28.5038	28.9179	FALSE	0	-0.387692	0.867969	0.0744786	FALSE
DNAJC7	Q99615	31.9793	32.1947	31.994	31.7014	32.062	31.9005	FALSE	0	-0.168001	0.933549	0.320166	FALSE
DNAJC8	O75937	32.9914	33.5331	33.2105	33.3737	33.1338	33.0714	FALSE	0	-0.052008	0.956256	0.785219	FALSE
DNAJC9	Q8WXX5	29.5871	29.9947	29.4925	30.0133	29.4361	29.3136	FALSE	0	-0.103766	0.952547	0.664115	FALSE
DNM1L	O00429	32.8255	32.4363	32.7702	32.6011	32.9148	32.8651	FALSE	0	0.116362	0.94663	0.517078	FALSE
DNM2	P50570	32.0076	31.5671	32.1059	31.2866	31.6157	31.752	FALSE	0	-0.342066	0.899035	0.129562	FALSE
DNMBP	Q6XZF7	27.5827	26.5087	27.2452	27.4011	27.5128	27.3664	FALSE	0	0.314593	0.927834	0.267136	FALSE
DNMT1	P26358	31.9749	31.859	31.9794	32.228	32.1438	32.2172	FALSE	0	0.258549	0.881175	0.0923115	FALSE
DNPEP	Q9ULA0	30.2116	29.6582	30.1138	29.9412	29.3234	29.565	FALSE	0	-0.384669	0.89495	0.119199	FALSE
DNTTIP2	Q5QJE6	29.9293	29.2192	29.8219	29.7832	30.3972	30.2204	FALSE	0	0.476773	0.876956	0.0859438	FALSE
DOCK10	Q96BY6	27.5106	27.9747	27.4207	28.1676	28.5312	28.2886	FALSE	0	0.693778	0.568996	0.00762147	FALSE
DOCK11	Q5JSL3	29.1744	29.6346	29.1492	29.8647	30.1201	29.8296	FALSE	0	0.6187	0.630497	0.0103188	FALSE
DOCK2	Q92608	31.9883	32.059	32.03	31.6385	31.6483	31.7444	FALSE	0	-0.348707	0.795514	0.0316346	FALSE
DOCK7	Q96N67	27.7687	28.2523	27.3798	27.502	27.7651	27.5092	FALSE	0	-0.208151	0.939568	0.394403	FALSE
DOCK8	Q8NF50	30.3518	29.8773	30.4919	28.53	28.7004	28.7921	FALSE	0	-1.56618	0.00121333	4.62388e-05	TRUE
DOK3	Q7L591	29.456	29.9296	29.6305	29.647	29.3376	29.3993	FALSE	0	-0.210739	0.928049	0.268888	FALSE
DPF2	Q92785	28.0883	28.9616	27.9234	28.2621	28.4087	28.4237	FALSE	0	0.0404133	0.95878	0.883568	FALSE
DPH5	Q9H2P9	28.6379	28.2207	28.8536	28.8284	28.1231	28.7688	FALSE	0	0.00270482	0.961197	0.991513	FALSE
DPM1	O60762	29.2357	29.2339	29.1962	29.5765	29.2171	29.2528	FALSE	0	0.126882	0.942217	0.43507	FALSE
DPP3	Q9NY33	32.0867	31.5861	31.9571	31.3561	31.4669	31.6672	FALSE	0	-0.379924	0.863588	0.0697382	FALSE
DPP9	Q86TI2	29.8087	29.3972	29.9714	29.5089	29.2222	29.2687	FALSE	0	-0.392461	0.866676	0.0730279	FALSE
DPY30	Q9C005	30.283	30.5085	30.4248	31.1244	30.0637	30.294	FALSE	0	0.0886475	0.95526	0.750132	FALSE
DPYD	Q12882	28.3468	28.4391	28.1876	28.0756	28.6044	28.5765	FALSE	0	0.0943333	0.951242	0.627292	FALSE
DPYSL2	Q16555	29.5267	29.81	29.5151	30.0571	30.2548	29.9714	FALSE	0	0.477156	0.721112	0.0176078	FALSE
DR1	Q01658	28.9602	29.4908	28.905	30.3577	29.8967	30.0472	FALSE	0	0.98188	0.218758	0.00169657	FALSE
DRAP1	Q14919	28.3879	28.6995	28.5043	28.8126	28.6497	28.4533	FALSE	0	0.107968	0.947155	0.528226	FALSE
DRG1	Q9Y295	30.8378	31.5973	30.8712	31.1935	31.1121	31.2419	FALSE	0	0.0803985	0.954552	0.726356	FALSE
DRG2	P55039	30.2525	29.7675	30.1344	30.5865	29.9247	29.7885	FALSE	0	0.0484204	0.957882	0.846969	FALSE
DSN1	Q9H410	27.2805	27.0887	27.1505	27.2005	27.8581	27.4635	TRUE	1	0.334196	0.896364	0.122635	FALSE
DSTN	P60981	29.8718	29.7935	29.8193	29.5795	29.5226	29.4826	FALSE	0	-0.299971	0.846207	0.0549264	FALSE
DTL	Q9NZJ0	26.9475	25.8376	26.6056	26.4711	28.1499	27.9125	TRUE	2	1.04757	0.843855	0.0533076	FALSE
DTNBP1	Q96EV8	27.2862	27.4164	27.5988	27.1985	27.0139	27.3478	TRUE	1	-0.247068	0.909828	0.164753	FALSE
DTX3L	Q8TDB6	30.492	30.4615	30.4024	30.5581	30.1702	30.1988	FALSE	0	-0.142942	0.939679	0.395993	FALSE
DTYMK	P23919	31.1216	30.6165	30.9558	30.8346	30.8447	30.6311	FALSE	0	-0.127811	0.945161	0.487552	FALSE
DUS1L	Q6P1R4	27.5104	26.9394	27.035	27.77	27.9214	27.7699	FALSE	0	0.658822	0.569981	0.0076566	FALSE
DUS2	Q9NX74	26.96	27.1962	26.8279	27.2012	27.7054	27.1011	FALSE	0	0.341201	0.899377	0.130492	FALSE
DUS3L	Q96G46	30.0367	29.9725	30.1354	29.5821	30.0732	29.9758	FALSE	0	-0.171137	0.936212	0.350276	FALSE
DUSP12	Q9UNI6	26.0498	28.6071	26.7974	27.5303	27.6282	28.02	FALSE	0	0.574718	0.935498	0.34181	FALSE
DVL2	O14641	26.6359	26.8275	26.7604	27.1792	26.9056	26.7517	TRUE	1	0.204211	0.925179	0.246824	FALSE
DYNC1H1	Q14204	34.0267	34.1976	33.9889	34.155	33.9093	34.0436	FALSE	0	-0.0350876	0.957136	0.817933	FALSE
DYNC1I2	Q13409	30.5006	30.4008	30.2099	30.7803	30.7403	30.7027	FALSE	0	0.370691	0.804119	0.0343414	FALSE
DYNC1LI1	Q9Y6G9	32.0094	31.661	31.8738	32.2688	32.2439	32.2129	FALSE	0	0.393784	0.792347	0.0307222	FALSE
DYNC1LI2	O43237	28.2071	27.2473	27.9706	27.5098	28.2547	28.1217	FALSE	0	0.153722	0.950803	0.615514	FALSE
DYNLL1	P63167	30.6413	30.6483	30.7258	30.0757	31.1682	30.9615	FALSE	0	0.0633301	0.957261	0.822712	FALSE
DYNLRB1	Q9NP97	29.8824	30.1439	29.9442	30.6228	29.6505	29.5886	FALSE	0	-0.0362159	0.959163	0.899741	FALSE
DYNLT1	P63172	28.7083	28.188	28.5814	28.5453	29.0871	29.1625	FALSE	0	0.439073	0.874795	0.0829457	FALSE
DYRK1A	Q13627	27.9573	27.7828	27.7624	27.8247	27.4723	27.4186	FALSE	0	-0.262312	0.906265	0.15166	FALSE
E2F4	Q16254	29.8482	28.721	29.7186	30.0011	29.7363	29.7684	FALSE	0	0.405996	0.918102	0.202737	FALSE
EAPP	Q56P03	27.068	28.3669	27.2647	28.3072	27.7819	27.173	FALSE	0	0.187531	0.951955	0.647074	FALSE
EBF1	Q9UH73	27.9716	27.432	27.4544	26.1079	27.4372	27.3814	FALSE	0	-0.643854	0.891609	0.111649	FALSE
EBNA1BP2	Q99848	30.4112	30.7865	30.5476	30.5258	30.7806	30.2736	FALSE	0	-0.0551128	0.95592	0.773157	FALSE
EBP	Q15125	29.5813	30.2207	29.343	29.8109	29.7016	30.0503	TRUE	1	0.13927	0.949314	0.577696	FALSE
ECD	O95905	26.3624	26.6495	26.5334	27.0055	27.2873	26.9233	TRUE	1	0.556921	0.616829	0.00961675	FALSE
ECH1	Q13011	31.4326	31.0528	31.2344	31.309	31.6732	31.3132	FALSE	0	0.191843	0.932111	0.305455	FALSE
ECHDC1	Q9NTX5	30.3048	29.8285	30.4016	29.841	30.4303	30.1954	FALSE	0	-0.0227115	0.959633	0.92006	FALSE
ECHS1	P30084	32.6031	32.0285	32.6813	31.9456	32.2525	32.2672	FALSE	0	-0.282546	0.920612	0.216909	FALSE
ECI1	P42126	31.2504	31.8253	31.2618	30.6144	30.5398	30.6078	FALSE	0	-0.858505	0.253305	0.00199302	FALSE
ECI2	O75521	29.0951	29.591	29.0161	29.5144	29.2694	29.4063	FALSE	0	0.162583	0.941133	0.417732	FALSE
ECPAS	Q5VYK3	32.1097	31.7061	32.0958	31.8744	31.6753	31.9214	FALSE	0	-0.146866	0.940832	0.413106	FALSE
ECSIT	Q9BQ95	28.6359	28.3246	28.8701	28.102	27.9912	28.4118	FALSE	0	-0.441894	0.844134	0.0534957	FALSE
ECT2	Q9H8V3	27.3119	27.5947	27.576	27.8141	27.2063	27.3321	TRUE	2	-0.0434186	0.957481	0.83119	FALSE
EDC3	Q96F86	29.8459	29.4567	29.7682	28.9725	29.5837	29.5816	FALSE	0	-0.310995	0.914168	0.183182	FALSE
EDC4	Q6P2E9	29.4055	29.1692	29.7892	29.7015	29.8076	29.6064	FALSE	0	0.250566	0.921207	0.220493	FALSE
EDF1	O60869	32.9449	33.2475	32.9553	32.6869	33.032	32.7889	FALSE	0	-0.21329	0.923382	0.234356	FALSE
EEA1	Q15075	33.4253	33.6288	33.4668	34.2974	34.3227	34.1644	FALSE	0	0.754534	0.106767	0.000775744	FALSE
EED	O75530	29.4461	28.7513	29.2806	28.5427	28.4495	28.8101	FALSE	0	-0.558552	0.793802	0.0311363	FALSE
EEF1A1	P68104	36.7388	36.8181	36.5811	36.8532	36.6411	36.6307	FALSE	0	-0.00430345	0.960905	0.97768	FALSE
EEF1AKNMT	Q8N6R0	28.279	28.08	28.668	28.4999	27.8807	28.0862	FALSE	0	-0.186714	0.941579	0.424749	FALSE
EEF1B2	P24534	33.4018	33.3825	33.3779	33.91	33.1635	33.26	FALSE	0	0.0571089	0.956523	0.794963	FALSE
EEF1D	P29692	33.0688	33.3889	33.0675	33.8339	33.6718	33.1269	FALSE	0	0.369149	0.897316	0.125037	FALSE
EEF1E1	O43324	32.0815	31.6174	31.874	31.7243	31.8698	32.0227	FALSE	0	0.0146356	0.959967	0.93481	FALSE
EEF1G	P26641	34.5789	34.3551	34.5835	34.669	34.3621	34.5865	FALSE	0	0.0333657	0.957598	0.835764	FALSE
EEF2	P13639	36.5457	36.3616	36.5745	36.4361	36.9488	36.9886	FALSE	0	0.29725	0.906904	0.153889	FALSE
EEF2K	O00418	29.6654	29.6119	29.3617	29.9982	29.9546	29.8431	FALSE	0	0.38566	0.802861	0.0339235	FALSE
EEFSEC	P57772	28.8087	29.2884	28.9491	29.4518	29.3249	29.6473	FALSE	0	0.459287	0.801719	0.0335509	FALSE
EFHD2	Q96C19	30.8195	31.3997	30.9502	31.4242	31.4402	30.9877	FALSE	0	0.227547	0.932598	0.310329	FALSE
EFL1	Q7Z2Z2	29.4808	29.7688	29.5836	29.6133	30.1062	29.8224	FALSE	0	0.23624	0.92076	0.217793	FALSE
EFTUD2	Q15029	32.7756	32.8777	32.6704	32.8492	32.6378	32.8628	FALSE	0	0.0086762	0.960401	0.954378	FALSE
EGLN1	Q9GZT9	28.6952	27.6683	28.8715	27.9631	28.4129	28.0569	FALSE	0	-0.267357	0.941243	0.419446	FALSE
EHD1	Q9H4M9	31.6766	31.3891	31.7012	30.9629	31.4494	31.3726	FALSE	0	-0.327282	0.892551	0.113703	FALSE
EHD4	Q9H223	27.1906	26.8808	27.4754	27.8098	28.0223	28.1155	FALSE	0	0.800285	0.358873	0.00312537	FALSE
EHMT1	Q9H9B1	28.9449	29.148	28.9427	29.1762	28.882	28.6136	FALSE	0	-0.121253	0.946906	0.522897	FALSE
EHMT2	Q96KQ7	29.2362	28.9544	28.9748	28.9724	29.2378	28.9371	FALSE	0	-0.00603834	0.960761	0.970975	FALSE
EIF1	P41567	31.4557	31.5872	31.2557	31.6753	30.8704	30.7497	FALSE	0	-0.334375	0.922147	0.22633	FALSE
EIF1AD	Q8N9N8	28.4316	28.2754	28.3514	28.9089	28.3639	28.2311	FALSE	0	0.148503	0.944742	0.47957	FALSE
EIF1AX	P47813	32.4234	33.0256	32.4026	32.9766	32.5376	32.2873	FALSE	0	-0.0166403	0.960241	0.94712	FALSE
EIF1B	O60739	25.5453	25.7428	25.6397	26.4648	24.7171	25.0634	TRUE	1	-0.227488	0.949829	0.590413	FALSE
EIF2A	Q9BY44	31.875	31.2557	31.7711	31.682	31.9414	31.7097	FALSE	0	0.143738	0.945236	0.489004	FALSE
EIF2AK2	P19525	30.4553	30.5151	30.5513	30.3488	30.5085	30.4756	FALSE	0	-0.0629326	0.952318	0.657461	FALSE
EIF2B1	Q14232	30.7606	30.8328	30.7603	29.9619	30.2566	30.5357	FALSE	0	-0.533157	0.717455	0.0171814	FALSE
EIF2B2	P49770	29.4131	29.2705	29.3565	29.2227	29.205	29.3281	FALSE	0	-0.094774	0.946191	0.507996	FALSE
EIF2B3	Q9NR50	30.0814	30.5427	30.0936	30.0367	30.122	30.3097	FALSE	0	-0.0831246	0.952246	0.655391	FALSE
EIF2B4	Q9UI10	29.5244	29.731	30.1862	29.7929	29.1366	29.2472	FALSE	0	-0.421657	0.894287	0.11764	FALSE
EIF2D	P41214	30.3686	29.6727	30.3906	30.3412	30.7367	30.7344	FALSE	0	0.460146	0.875788	0.0843029	FALSE
EIF2S1	P05198	32.0051	31.6153	31.8968	31.54	31.7488	31.5465	FALSE	0	-0.227293	0.917512	0.199608	FALSE
EIF2S2	P20042	32.9643	33.1446	33.1769	33.2049	33.3009	32.9724	FALSE	0	0.0641421	0.953432	0.690724	FALSE
EIF2S3	P41091	33.4379	32.6281	33.3528	32.7033	33.533	33.4724	FALSE	0	0.0966485	0.955312	0.751908	FALSE
EIF3A	Q14152	35.0052	34.8093	34.9288	34.9015	35.1197	34.9798	FALSE	0	0.0859157	0.94891	0.567987	FALSE
EIF3B	P55884	33.2988	33.2044	33.2165	33.5204	32.7755	33.2877	FALSE	0	-0.0453527	0.957474	0.830906	FALSE
EIF3C	Q99613	33.6077	33.4105	33.7164	33.3725	33.177	33.3417	FALSE	0	-0.281112	0.886665	0.10177	FALSE
EIF3D	O15371	32.781	32.1313	32.8805	32.2602	32.4526	32.756	FALSE	0	-0.107994	0.952407	0.660029	FALSE
EIF3E	P60228	32.0468	31.6129	32.0297	31.9905	31.9512	31.9931	FALSE	0	0.081792	0.951517	0.634836	FALSE
EIF3F	O00303	30.0664	30.2233	30.3685	30.1185	30.523	30.8241	FALSE	0	0.269156	0.922324	0.227457	FALSE
EIF3G	O75821	32.7636	32.785	32.961	32.9515	33.2057	33.09	FALSE	0	0.245865	0.901049	0.13519	FALSE
EIF3H	O15372	32.6998	32.9286	32.4757	32.9233	32.7345	32.6921	FALSE	0	0.0819082	0.9517	0.639901	FALSE
EIF3I	Q13347	32.8398	33.0823	32.9799	33.4873	33.1567	33.0538	FALSE	0	0.265257	0.906993	0.154203	FALSE
EIF3J	O75822	33.1564	33.4582	33.3336	33.3619	33.5263	33.2535	FALSE	0	0.0644965	0.953388	0.689365	FALSE
EIF3K	Q9UBQ5	31.3728	31.3102	31.5505	31.5863	31.3906	31.5109	FALSE	0	0.084782	0.949327	0.578012	FALSE
EIF3L	Q9Y262	33.5241	33.6118	33.4379	33.2779	33.2337	33.3748	FALSE	0	-0.229142	0.901907	0.137707	FALSE
EIF3M	Q7L2H7	32.0554	31.8376	32.1915	31.9462	30.6991	31.7266	FALSE	0	-0.570864	0.888985	0.106228	FALSE
EIF4A1	P60842	34.0478	33.6762	34.0692	34.2426	34.0049	34.3928	FALSE	0	0.282357	0.906676	0.153087	FALSE
EIF4A2	Q14240	31.145	30.8129	31.134	30.5901	28.9543	29.9556	FALSE	0	-1.19728	0.668448	0.0127	FALSE
EIF4A3	P38919	33.7582	33.3571	33.8153	33.3509	33.254	33.7805	FALSE	0	-0.181722	0.939695	0.396231	FALSE
EIF4B	P23588	32.7497	33.6868	33.3133	33.705	33.3629	32.9914	FALSE	0	0.103175	0.954331	0.719138	FALSE
EIF4E	P06730	31.4622	31.4297	31.3671	31.3248	31.6806	31.8504	FALSE	0	0.198936	0.929617	0.2822	FALSE
EIF4EBP1	Q13541	30.263	29.9233	30.3733	30.204	29.0668	29.772	FALSE	0	-0.505612	0.894051	0.117091	FALSE
EIF4ENIF1	Q9NRA8	27.014	27.3956	26.8579	27.2715	26.4051	26.6632	FALSE	0	-0.309193	0.926438	0.256155	FALSE
EIF4G1	Q04637	33.5502	33.531	33.5269	33.5945	33.7786	33.6444	FALSE	0	0.136444	0.935949	0.34712	FALSE
EIF4G2	P78344	32.3065	32.0998	32.213	32.4596	32.4424	32.277	FALSE	0	0.186588	0.922789	0.23045	FALSE
EIF4G3	O43432	29.2044	29.755	29.2239	29.3263	29.0226	29.0462	FALSE	0	-0.262733	0.920812	0.218103	FALSE
EIF4H	Q15056	30.3481	31.1656	30.3678	31.3932	30.7932	30.5533	FALSE	0	0.286029	0.936861	0.358235	FALSE
EIF5	P55010	31.8772	31.8588	31.9063	32.334	32.3636	32.2678	FALSE	0	0.441085	0.637371	0.0106995	FALSE
EIF5A	P63241	33.7497	34.924	33.5498	34.5134	34.1725	34.0153	FALSE	0	0.159205	0.952429	0.660695	FALSE
EIF5B	O60841	34.1007	33.9329	34.133	34.1946	34.2278	34.3435	FALSE	0	0.199761	0.916951	0.196699	FALSE
EIF6	P56537	29.6669	30.2816	29.8169	30.5036	29.1166	29.4674	FALSE	0	-0.225933	0.947594	0.537807	FALSE
EIPR1	Q53HC9	27.8184	26.9908	27.9982	27.165	27.3955	27.2975	TRUE	1	-0.316467	0.927136	0.261564	FALSE
ELAC2	Q9BQ52	30.7735	30.5839	30.639	30.4508	31.0844	31.144	FALSE	0	0.227663	0.93245	0.308833	FALSE
ELAVL1	Q15717	33.4154	32.7611	33.0769	32.984	33.319	33.316	FALSE	0	0.121916	0.948857	0.566714	FALSE
ELF1	P32519	29.3302	29.4283	29.3974	29.1716	29.5885	29.6312	FALSE	0	0.078485	0.952208	0.6543	FALSE
ELMO1	Q92556	31.5467	31.4106	31.4117	30.7788	30.7725	31.0597	FALSE	0	-0.58602	0.462204	0.00477634	FALSE
ELMSAN1	Q6PJG2	27.7727	27.8212	27.929	28.6986	27.8756	27.9322	FALSE	0	0.327824	0.917016	0.197032	FALSE
ELOA	Q14241	30.4098	30.2732	30.6095	30.6233	30.897	31.0574	FALSE	0	0.428364	0.817574	0.0393722	FALSE
ELOB	Q15370	30.7237	31.6509	31.2287	31.9739	31.4197	31.2565	FALSE	0	0.348974	0.92518	0.246829	FALSE
ELOC	Q15369	32.431	32.2732	32.5175	32.5983	32.948	32.9725	FALSE	0	0.432341	0.793008	0.0309093	FALSE
ELP1	O95163	30.3964	30.2744	30.3677	30.3054	30.2662	30.4617	FALSE	0	-0.00174066	0.961174	0.99038	FALSE
ELP2	Q6IA86	29.3385	28.5853	29.2653	28.3293	28.6503	28.7917	FALSE	0	-0.472629	0.873694	0.0814802	FALSE
ELP3	Q9H9T3	29.1014	28.945	28.9713	29.2575	28.9167	29.1723	FALSE	0	0.109585	0.945605	0.496224	FALSE
ELP4	Q96EB1	26.2493	26.2573	25.9269	25.8527	26.2023	26.4466	TRUE	1	0.0226842	0.959415	0.910574	FALSE
EMB	Q6PCB8	27.6999	28.1066	27.8985	27.2864	27.4414	27.3364	FALSE	0	-0.546951	0.603184	0.00898087	FALSE
EMC1	Q8N766	30.0755	29.4444	29.7253	30.3948	29.3151	29.6623	FALSE	0	0.0423393	0.958902	0.888673	FALSE
EMC2	Q15006	28.4642	28.346	28.4685	28.5258	28.2799	28.8525	FALSE	0	0.126524	0.945757	0.499235	FALSE
EMC3	Q9P0I2	26.7304	26.5547	26.4088	27.3675	27.8615	27.2607	FALSE	0	0.931888	0.205462	0.0015826	FALSE
EMC7	Q9NPA0	27.2953	27.0714	27.1991	27.5106	27.5857	27.2707	FALSE	0	0.267045	0.896285	0.122439	FALSE
EMC8	O43402	27.5061	27.4927	27.6551	28.5947	27.5786	27.769	FALSE	0	0.429489	0.902369	0.13909	FALSE
EMG1	Q92979	31.0511	31.1025	31.0053	30.9223	30.1906	30.6103	FALSE	0	-0.478618	0.829805	0.0450371	FALSE
EML4	Q9HC35	30.0987	30.1637	29.6997	30.1915	30.289	30.3786	FALSE	0	0.299035	0.895028	0.119386	FALSE
ENDOD1	O94919	28.219	27.785	28.0891	28.0543	28.2554	27.7114	FALSE	0	-0.0239675	0.959302	0.905675	FALSE
ENO1	P06733	36.6591	36.9024	36.7001	36.9284	36.7982	36.6988	FALSE	0	0.0545987	0.954469	0.723635	FALSE
ENO3	P13929	28.3332	27.4076	28.8542	29.5468	30.1971	29.9445	FALSE	0	1.69778	0.196128	0.00148951	FALSE
ENOPH1	Q9UHY7	29.6415	30.0785	29.6359	30.3146	30.0022	29.9891	FALSE	0	0.316636	0.896918	0.124025	FALSE
ENSA	O43768	31.4552	32.3324	31.56	31.8955	31.2946	31.2462	FALSE	0	-0.303817	0.932564	0.309984	FALSE
ENY2	Q9NPA8	31.3113	31.3246	31.5804	31.1931	31.6756	31.5921	FALSE	0	0.0815015	0.952486	0.662351	FALSE
EP300	Q09472	28.9588	28.5264	28.9767	28.9143	29.406	29.326	FALSE	0	0.394836	0.875834	0.0843656	FALSE
EP400	Q96L91	27.4988	27.6364	27.2402	27.9229	27.4651	27.4724	FALSE	0	0.161657	0.941095	0.417154	FALSE
EPB41	P11171	31.2327	30.9083	31.5195	31.0475	31.1043	31.1069	FALSE	0	-0.133931	0.944942	0.483346	FALSE
EPB41L2	O43491	32.0109	32.1017	32.0894	31.5968	31.6823	31.5443	FALSE	0	-0.459541	0.617834	0.00966604	FALSE
EPN1	Q9Y6I3	29.2659	29.0043	29.245	28.7156	29.0319	29.1895	FALSE	0	-0.192774	0.931835	0.302747	FALSE
EPRS	P07814	35.0152	34.7499	34.9072	34.7531	34.8989	34.8789	FALSE	0	-0.0471119	0.955383	0.754354	FALSE
EPS15	P42566	30.7734	30.8259	30.5334	30.1887	30.0089	29.9246	FALSE	0	-0.670178	0.326885	0.00273824	FALSE
EPS15L1	Q9UBC2	31.0551	31.7536	31.1193	31.5688	31.6889	31.4898	FALSE	0	0.273176	0.922764	0.23029	FALSE
EPS8L2	Q9H6S3	27.5972	28.3262	28.0905	29.0644	28.3917	28.6071	FALSE	0	0.683117	0.766722	0.0246435	FALSE
ERAL1	O75616	28.3054	28.3753	28.5683	28.4513	28.5933	28.6814	TRUE	1	0.158981	0.933596	0.320661	FALSE
ERAP1	Q9NZ08	29.8273	29.5133	29.7939	29.3147	28.9191	29.7438	FALSE	0	-0.385659	0.898068	0.126987	FALSE
ERAP2	Q6P179	28.5163	28.6094	28.5683	28.8601	28.1774	28.3324	FALSE	0	-0.108049	0.950224	0.600437	FALSE
ERBIN	Q96RT1	26.9271	26.7744	26.8754	26.3913	26.6513	26.33	FALSE	0	-0.401455	0.789596	0.0299629	FALSE
ERC1	Q8IUD2	28.8882	28.5666	28.9829	29.4715	30.0041	29.8255	FALSE	0	0.954492	0.168468	0.00123637	FALSE
ERCC3	P19447	28.4841	28.6756	28.5565	28.7065	28.8242	28.59	FALSE	0	0.134873	0.938491	0.379416	FALSE
ERCC5	P28715	29.2222	28.6813	29.1078	29.5159	29.8462	29.8269	FALSE	0	0.725922	0.496795	0.00552674	FALSE
ERCC6L	Q2NKX8	28.2547	27.7218	28.3057	28.6806	28.3675	28.4083	FALSE	0	0.391411	0.877018	0.0860319	FALSE
ERGIC1	Q969X5	30.0251	28.8178	30.1298	29.0849	29.4388	29.3609	FALSE	0	-0.362723	0.932898	0.313382	FALSE
ERGIC3	Q9Y282	29.6737	29.7456	29.9498	29.4762	30.2723	30.0731	FALSE	0	0.150855	0.946683	0.518187	FALSE
ERH	P84090	32.4135	32.9096	32.5086	33.1507	31.7066	31.6661	FALSE	0	-0.436111	0.930941	0.294202	FALSE
ERI1	Q8IV48	28.1307	27.815	27.4102	27.411	27.6569	27.5845	TRUE	1	-0.234465	0.930051	0.28605	FALSE
ERI3	O43414	28.5415	27.9917	28.3884	28.0394	27.9854	28.3452	FALSE	0	-0.18383	0.937679	0.368644	FALSE
ERICH1	Q86X53	27.353	27.6287	27.0362	28.0571	27.5929	27.7773	FALSE	0	0.469784	0.838972	0.0501789	FALSE
ERLEC1	Q96DZ1	26.7227	26.0879	27.146	26.5685	26.3443	26.5253	FALSE	0	-0.172828	0.947032	0.525595	FALSE
ERLIN1	O75477	30.5342	30.2568	30.6961	30.3787	30.9463	30.7839	FALSE	0	0.207241	0.934537	0.330885	FALSE
ERLIN2	O94905	29.0554	29.7811	28.8781	29.6255	29.6219	29.7052	FALSE	0	0.412694	0.895748	0.12112	FALSE
ERO1A	Q96HE7	30.1203	30.3066	30.2638	30.8528	29.8278	30.6794	FALSE	0	0.223083	0.941512	0.423687	FALSE
ERP29	P30040	33.5682	33.6918	33.5574	33.2613	32.7991	33.1257	FALSE	0	-0.543751	0.652692	0.0116238	FALSE
ERP44	Q9BS26	30.554	30.6136	30.5537	31.1001	31.4495	31.3314	FALSE	0	0.719917	0.19304	0.00145983	FALSE
ESCO2	Q56NI9	26.3134	26.1043	26.2988	26.2667	26.6427	26.911	TRUE	1	0.368003	0.881913	0.0935002	FALSE
ESD	P10768	32.0232	32.0961	32.027	32.4305	32.5486	32.3916	FALSE	0	0.408116	0.719287	0.0173929	FALSE
ESF1	Q9H501	30.4136	30.5962	30.5169	30.6311	30.8788	30.7024	FALSE	0	0.228533	0.907558	0.156221	FALSE
ESYT1	Q9BSJ8	30.8031	30.7186	30.9537	31.3022	30.8566	31.3283	FALSE	0	0.337252	0.882407	0.09431	FALSE
ESYT2	A0FGR8	27.978	27.0319	27.8565	27.8008	28.5313	28.392	FALSE	0	0.619246	0.864447	0.0706297	FALSE
ETF1	P62495	32.9201	32.7346	32.9039	32.9497	32.8238	33.17	FALSE	0	0.128274	0.942075	0.432741	FALSE
ETFA	P13804	33.0648	32.9279	33.1462	33.3864	33.5895	33.3587	FALSE	0	0.398545	0.780499	0.02765	FALSE
ETFB	P38117	32.8074	32.4524	32.52	33.4114	33.2732	33.1763	FALSE	0	0.693692	0.312374	0.00257667	FALSE
ETFDH	Q16134	28.9214	28.537	28.1163	27.3954	28.1694	28.1702	FALSE	0	-0.613212	0.854031	0.0609106	FALSE
ETNK1	Q9HBU6	28.3335	28.5843	28.5168	29.0828	28.3614	28.6418	FALSE	0	0.217113	0.933828	0.323144	FALSE
ETS1	P14921	28.418	28.8137	28.473	25.6503	25.8772	26.1205	TRUE	3	-2.68558	1.07721e-12	6.09411e-07	TRUE
EVI2B	P34910	27.8306	28.7366	27.73	28.3261	27.8078	28.0144	TRUE	1	-0.0496596	0.958351	0.86583	FALSE
EVL	Q9UI08	30.3203	30.1055	30.288	29.2738	30.0207	29.959	FALSE	0	-0.486757	0.851502	0.0588677	FALSE
EWSR1	Q01844	31.7419	31.8986	31.7915	31.6724	31.6239	31.8855	FALSE	0	-0.0833927	0.949606	0.584862	FALSE
EXOC1	Q9NV70	28.5094	28.5961	28.5486	28.6402	28.347	28.5249	FALSE	0	-0.0473092	0.955345	0.753043	FALSE
EXOC2	Q96KP1	29.0367	29.0338	29.1457	29.1763	28.8986	29.0467	FALSE	0	-0.0315351	0.957537	0.833373	FALSE
EXOC3	O60645	27.4146	27.5496	27.7087	28.0403	27.7497	27.5338	TRUE	1	0.216972	0.926747	0.258528	FALSE
EXOC4	Q96A65	29.2865	28.6809	29.1335	28.718	29.0405	29.0448	FALSE	0	-0.0991905	0.951454	0.63309	FALSE
EXOC5	O00471	28.4827	28.5694	28.4272	28.5754	29.1311	29.0572	FALSE	0	0.428149	0.835069	0.0478815	FALSE
EXOC6	Q8TAG9	27.9745	27.855	28.089	27.7217	27.9244	28.4677	FALSE	0	0.0650735	0.955724	0.766231	FALSE
EXOC7	Q9UPT5	30.1783	30.4614	30.1417	30.3986	30.2529	30.1643	FALSE	0	0.0114687	0.960163	0.943579	FALSE
EXOC8	Q8IYI6	27.9101	27.7778	27.5084	27.527	27.7945	27.85	TRUE	1	-0.0082676	0.960581	0.962651	FALSE
EXOSC1	Q9Y3B2	29.215	29.8771	29.7551	29.8132	29.8627	30.0435	FALSE	0	0.290726	0.915217	0.188107	FALSE
EXOSC10	Q01780	31.4166	31.636	31.3803	31.3754	31.3077	31.0545	FALSE	0	-0.23175	0.914118	0.182948	FALSE
EXOSC2	Q13868	29.6601	29.8274	29.5299	29.8917	29.8059	29.9428	FALSE	0	0.207675	0.916908	0.196477	FALSE
EXOSC3	Q9NQT5	29.1837	28.5686	29.277	28.1832	28.9223	28.5178	FALSE	0	-0.468663	0.888521	0.105313	FALSE
EXOSC5	Q9NQT4	28.892	29.2504	28.7703	28.7807	29.0375	28.7592	FALSE	0	-0.111739	0.948061	0.548255	FALSE
EXOSC7	Q15024	30.1835	29.8517	30.2859	29.7539	30.2136	30.2161	FALSE	0	-0.0458403	0.957185	0.819786	FALSE
EXOSC8	Q96B26	29.2012	29.0259	29.1819	28.9114	28.842	29.4848	FALSE	0	-0.0568891	0.956192	0.782889	FALSE
EXOSC9	Q06265	28.9758	29.3324	29.0322	28.9816	28.7204	29.4718	FALSE	0	-0.0555289	0.956834	0.806526	FALSE
EYA3	Q99504	27.0773	26.5307	26.7223	26.9782	26.8919	27.0875	FALSE	0	0.209097	0.928796	0.27511	FALSE
EZH2	Q15910	27.4669	27.2002	27.4572	27.6061	28.1228	28.0749	FALSE	0	0.559819	0.719805	0.0174535	FALSE
EZR	P15311	35.0234	35.2622	35.1176	34.7478	34.3409	34.0922	FALSE	0	-0.740717	0.495417	0.00549427	FALSE
FABP5	Q01469	34.7766	34.6812	34.898	35.1113	34.7784	35.0873	FALSE	0	0.207097	0.922196	0.22664	FALSE
FADD	Q13158	27.3174	27.4201	27.8942	28.134	29.0025	28.8601	TRUE	1	1.12159	0.347485	0.00298232	FALSE
FADS1	O60427	26.7725	27.5853	26.7845	28.0028	26.4782	26.9274	FALSE	0	0.0886985	0.957433	0.829326	FALSE
FADS2	O95864	29.6877	29.7041	29.7845	30.9245	30.6313	30.6424	FALSE	0	1.00732	0.0133696	0.000157595	TRUE
FAF1	Q9UNN5	29.0806	28.219	29.15	28.9699	28.7484	28.5728	FALSE	0	-0.0528157	0.957867	0.846355	FALSE
FAH	P16930	28.2719	28.8167	28.1793	29.1389	28.8946	28.5934	FALSE	0	0.452985	0.870874	0.0779079	FALSE
FAHD1	Q6P587	26.6987	27.6945	26.7505	27.7261	27.1179	27.0767	FALSE	0	0.259002	0.941334	0.420873	FALSE
FAHD2A	Q96GK7	28.3865	29.0264	28.5875	29.2106	28.3452	28.3883	FALSE	0	-0.0187668	0.960246	0.947333	FALSE
FAIM	Q9NVQ4	30.9337	30.6432	31.047	30.8974	30.6678	30.5382	FALSE	0	-0.173508	0.93592	0.346775	FALSE
FAM107B	Q9H098	32.1654	32.8367	32.2147	32.5059	32.0168	32.1794	FALSE	0	-0.171567	0.944304	0.471408	FALSE
FAM114A2	Q9NRY5	29.2052	29.4898	29.3176	29.7704	29.3757	29.3616	FALSE	0	0.165019	0.937542	0.366874	FALSE
FAM120A	Q9NZB2	31.0083	30.6987	30.8529	30.8313	30.9374	31.0438	FALSE	0	0.0841913	0.949995	0.594597	FALSE
FAM136A	Q96C01	31.3028	31.6439	31.2691	31.7826	31.1439	31.1591	FALSE	0	-0.0433779	0.957869	0.846425	FALSE
FAM160B1	Q5W0V3	27.2009	27.0314	26.9782	26.5579	25.9413	25.3352	TRUE	1	-1.12538	0.457163	0.00467718	FALSE
FAM162A	Q96A26	29.2565	28.9303	29.0256	29.436	28.0176	29.1013	FALSE	0	-0.219162	0.947565	0.537159	FALSE
FAM192A	Q9GZU8	30.1138	30.2524	30.2481	30.9212	30.4757	30.6696	FALSE	0	0.484038	0.727007	0.0183297	FALSE
FAM204A	Q9H8W3	26.3124	26.7394	26.5926	26.5571	26.3407	26.5734	TRUE	1	-0.0577918	0.954918	0.738541	FALSE
FAM207A	Q9NSI2	28.8975	28.763	28.9723	28.8004	29.4944	29.186	FALSE	0	0.28265	0.916355	0.193678	FALSE
FAM210A	Q96ND0	28.381	27.7352	28.2737	28.6656	28.7714	28.3879	FALSE	0	0.47832	0.843227	0.052888	FALSE
FAM32A	Q9Y421	28.3836	28.0528	28.4828	28.2226	27.9271	27.8757	FALSE	0	-0.297928	0.900357	0.133213	FALSE
FAM3C	Q92520	27.9115	28.4519	28.2919	30.1252	29.5191	29.8629	FALSE	0	1.61727	0.00360138	7.35234e-05	TRUE
FAM49A	Q9H0Q0	28.3869	28.4688	27.8006	28.8467	28.7431	28.7659	FALSE	0	0.566461	0.756364	0.0227051	FALSE
FAM49B	Q9NUQ9	31.7617	31.2612	31.6678	31.8309	32.076	32.2222	FALSE	0	0.479472	0.807408	0.0354738	FALSE
FAM50A	Q14320	29.1469	29.1953	29.0244	30.9766	30.6144	30.725	FALSE	0	1.64981	1.76024e-06	6.39581e-06	TRUE
FAM76B	Q5HYJ3	27.7615	27.9375	27.7963	26.9593	27.6167	27.4014	FALSE	0	-0.505981	0.795895	0.0317474	FALSE
FAM91A1	Q658Y4	28.5686	28.1919	28.1407	28.2547	29.048	28.8463	FALSE	0	0.415907	0.893393	0.115586	FALSE
FAM98A	Q8NCA5	30.9033	30.6296	30.6129	30.5551	30.6746	30.5634	FALSE	0	-0.117566	0.943362	0.45449	FALSE
FAM98B	Q52LJ0	31.6459	31.3916	31.5175	31.2028	31.7587	31.5564	FALSE	0	-0.0124081	0.960249	0.94746	FALSE
FANCD2	Q9BXW9	28.4496	28.7783	28.5591	27.7975	27.4748	27.979	FALSE	0	-0.845231	0.221088	0.00171569	FALSE
FANCI	Q9NVI1	29.2392	29.1788	29.5467	29.3804	29.0459	29.2678	FALSE	0	-0.0901869	0.950539	0.608582	FALSE
FAR1	Q8WVX9	28.6493	28.3537	28.5009	29.018	28.911	29.1295	FALSE	0	0.518192	0.608141	0.00920491	FALSE
FARP1	Q9Y4F1	28.1995	28.2774	28.2393	27.75	28.0603	28.4954	FALSE	0	-0.136816	0.946742	0.519436	FALSE
FARSA	Q9Y285	32.7603	32.1601	32.6281	32.1685	32.3982	32.6571	FALSE	0	-0.108285	0.950988	0.620443	FALSE
FARSB	Q9NSD9	33.2289	32.9677	33.6056	33.1467	33.4967	33.4676	FALSE	0	0.102958	0.951155	0.62494	FALSE
FAS	P25445	26.1385	25.9685	26.5445	25.6567	25.4799	26.0455	TRUE	2	-0.48981	0.843092	0.0527987	FALSE
FASN	P49327	33.8443	33.8291	33.8448	34.2336	34.0694	34.3816	FALSE	0	0.388763	0.78554	0.0288954	FALSE
FASTKD2	Q9NYY8	28.5856	28.5469	28.4784	29.0447	28.5537	28.459	FALSE	0	0.148844	0.942849	0.44565	FALSE
FASTKD5	Q7L8L6	27.2153	27.0579	27.3424	27.3575	26.2421	26.5708	FALSE	0	-0.481708	0.895402	0.120281	FALSE
FAU	P62861	29.9615	29.4742	30.1227	29.4237	29.9873	31.3316	FALSE	0	0.394758	0.940195	0.40353	FALSE
FBL	P22087	31.5419	31.5555	31.2228	31.3397	32.0017	31.8117	FALSE	0	0.277636	0.920685	0.217346	FALSE
FBXL18	Q96ME1	26.4392	27.0326	26.2353	25.5074	26.561	26.8963	FALSE	0	-0.247463	0.94681	0.520856	FALSE
FBXO22	Q8NEZ5	27.6349	27.4497	27.6323	27.7946	27.1208	27.7652	FALSE	0	-0.0120396	0.960425	0.955479	FALSE
FBXO3	Q9UK99	26.644	26.0897	26.7009	25.4832	26.1981	26.1839	FALSE	0	-0.523155	0.868199	0.0747415	FALSE
FCER2	P06734	24.9214	25.3385	24.9376	29.0299	29.5015	29.5809	TRUE	3	4.30494	7.83428e-14	3.46251e-08	TRUE
FCHO1	O14526	28.6457	29.0635	28.7656	28.5017	28.786	28.0852	FALSE	0	-0.367281	0.897738	0.126124	FALSE
FCHSD2	O94868	26.3438	27.0893	27.0828	27.2505	27.0991	27.0829	TRUE	2	0.305518	0.919182	0.208658	FALSE
FDFT1	P37268	29.8675	29.1795	29.9412	29.7436	29.9094	30.1224	FALSE	0	0.262399	0.93036	0.288842	FALSE
FDPS	P14324	30.5423	30.957	30.413	31.0752	29.7844	30.3186	FALSE	0	-0.244715	0.944048	0.466722	FALSE
FDX1	P10109	27.2189	28.1326	26.5899	28.5015	27.8939	27.9107	FALSE	0	0.788262	0.862616	0.0687511	FALSE
FDXR	P22570	28.3568	28.8498	27.9992	28.3689	28.3148	28.2735	FALSE	0	-0.0828574	0.954253	0.716628	FALSE
FECH	P22830	28.8086	28.3464	28.7906	27.7997	28.1439	28.085	FALSE	0	-0.639029	0.6053	0.00907558	FALSE
FEN1	P39748	33.4599	33.041	33.3028	32.9882	33.395	33.3383	FALSE	0	-0.0273728	0.958788	0.883896	FALSE
FER	P16591	27.838	27.3221	27.6687	26.401	25.9947	25.7053	TRUE	1	-1.57593	0.00814787	0.000115234	TRUE
FERMT3	Q86UX7	30.6777	30.6526	30.4855	29.9149	29.7891	29.9527	FALSE	0	-0.719696	0.142773	0.00102721	FALSE
FGD3	Q5JSP0	28.4643	28.5961	28.3395	28.0302	28.9269	28.9567	FALSE	0	0.171313	0.947101	0.527065	FALSE
FGFR1OP	O95684	28.1327	27.9805	28.1993	27.5245	27.4101	27.7489	FALSE	0	-0.542969	0.591776	0.00849303	FALSE
FGFR1OP2	Q9NVK5	27.2886	28.2565	27.4012	27.5498	27.601	27.327	TRUE	2	-0.156214	0.948866	0.566926	FALSE
FH	P07954	33.8518	33.638	33.8652	33.6052	33.8145	33.6782	FALSE	0	-0.0856717	0.949302	0.577418	FALSE
FHIT	P49789	27.4096	29.1311	26.9455	29.1893	28.1197	28.177	FALSE	0	0.666626	0.927191	0.261997	FALSE
FHL1	Q5JXI8	26.9863	27.9527	26.98	28.9626	30.2388	29.125	TRUE	1	2.1358	0.0849581	0.000637618	FALSE
FHOD1	Q9Y613	28.457	28.6426	28.2177	29.0169	29.1008	29.3195	FALSE	0	0.706637	0.374317	0.00332952	FALSE
FIBP	O43427	26.754	27.0857	26.4743	26.4687	25.9658	26.6769	TRUE	1	-0.400873	0.898699	0.128658	FALSE
FIP1L1	Q6UN15	29.7393	30.2114	29.5455	30.0783	29.6197	29.4447	FALSE	0	-0.11788	0.951329	0.629662	FALSE
FIS1	Q9Y3D6	30.416	30.3161	30.6123	30.3147	30.5384	30.4214	FALSE	0	-0.023342	0.958735	0.881662	FALSE
FKBP15	Q5T1M5	30.4624	30.5574	30.5786	30.5533	30.9883	30.7558	FALSE	0	0.233017	0.914635	0.185349	FALSE
FKBP1A	P62942	33.0245	33.5086	32.9846	33.1153	32.6641	32.636	FALSE	0	-0.367406	0.894482	0.118096	FALSE
FKBP2	P26885	30.4331	31.023	30.3724	30.7498	30.5808	29.9967	FALSE	0	-0.167053	0.947368	0.532848	FALSE
FKBP3	Q00688	32.868	32.6669	32.7801	32.6453	32.94	32.8404	FALSE	0	0.0368852	0.956992	0.81246	FALSE
FKBP4	Q02790	34.9764	35.0349	34.9481	35.2957	35.2293	35.1436	FALSE	0	0.236407	0.895294	0.120021	FALSE
FKBP5	Q13451	32.6599	32.6832	32.5262	32.5841	32.672	32.7921	FALSE	0	0.0596678	0.953255	0.685295	FALSE
FKBP8	Q14318	30.0579	29.8594	29.9452	29.8201	30.2517	30.3883	FALSE	0	0.199209	0.932571	0.310049	FALSE
FLAD1	Q8NFF5	27.8044	27.175	27.5124	27.1933	27.3728	27.5892	TRUE	1	-0.112191	0.949941	0.593229	FALSE
FLI1	Q01543	27.2242	27.0522	27.4774	26.9483	27.461	27.2381	FALSE	0	-0.0354588	0.958124	0.856637	FALSE
FLII	Q13045	30.2005	30.2458	30.3218	29.9564	30.2134	30.4317	FALSE	0	-0.0555044	0.955133	0.745791	FALSE
FLNA	P21333	32.4812	32.4447	32.3816	33.3657	33.6779	33.5799	FALSE	0	1.10538	0.0040676	7.82088e-05	TRUE
FLNB	O75369	32.8209	32.6938	32.846	32.882	33.3033	33.1743	FALSE	0	0.332991	0.867521	0.0739702	FALSE
FLOT1	O75955	27.8794	27.6574	27.6679	28.0409	28.5188	28.1562	FALSE	0	0.503713	0.742856	0.020512	FALSE
FLOT2	Q14254	29.107	27.715	28.7391	28.566	29.2435	29.4134	FALSE	0	0.553903	0.912895	0.177461	FALSE
FLVCR1	Q9Y5Y0	26.263	26.6539	26.1648	26.9324	26.9637	26.6348	TRUE	1	0.483017	0.794305	0.0312815	FALSE
FLYWCH2	Q96CP2	28.8137	28.4916	28.7551	29.018	28.261	28.4826	FALSE	0	-0.0995934	0.952445	0.661157	FALSE
FMNL1	O95466	30.4814	30.4394	30.4114	29.9537	29.6751	29.4912	FALSE	0	-0.737396	0.256621	0.00202303	FALSE
FMNL2	Q96PY5	27.6201	27.1773	28.0007	26.8621	27.1136	27.46	FALSE	0	-0.454135	0.888178	0.104644	FALSE
FMR1	Q06787	29.4307	29.1561	29.6361	30.3338	29.9597	30.0438	FALSE	0	0.704831	0.475498	0.00504964	FALSE
FN3KRP	Q9HA64	27.8832	27.0914	27.5668	27.2612	27.3783	27.2181	FALSE	0	-0.227935	0.933127	0.315742	FALSE
FNBP1	Q96RU3	30.2964	29.7125	30.385	30.1644	30.4125	30.5521	FALSE	0	0.245059	0.930314	0.288428	FALSE
FNBP4	Q8N3X1	27.6101	27.6374	27.4294	27.593	28.4787	28.1737	FALSE	0	0.52283	0.845798	0.0546396	FALSE
FNDC3A	Q9Y2H6	28.4921	28.5442	28.631	29.0522	29.1142	28.9042	FALSE	0	0.467778	0.640225	0.0108635	FALSE
FNTA	P49354	28.9108	28.924	29.0882	28.5634	28.0018	28.7569	FALSE	0	-0.533622	0.810099	0.0364441	FALSE
FOCAD	Q5VW36	30.2281	30.9684	30.8061	29.9152	29.8367	29.7654	FALSE	0	-0.828446	0.439568	0.00434875	FALSE
FOXK1	P85037	29.2431	29.4401	29.3516	29.1527	29.39	29.1613	FALSE	0	-0.110255	0.944596	0.476822	FALSE
FOXK2	Q01167	28.6351	28.9647	28.9849	29.5015	29.2315	29.2506	FALSE	0	0.4663	0.759046	0.0231836	FALSE
FOXRED1	Q96CU9	28.6123	28.0825	28.1499	27.2271	28.5772	29.0123	FALSE	0	-0.00933946	0.961016	0.98292	FALSE
FRG1	Q14331	31.7008	31.8295	31.6773	31.7876	31.6716	31.7915	FALSE	0	0.0143541	0.959623	0.919625	FALSE
FRYL	O94915	27.8367	28.5888	27.8678	28.5732	27.7757	28.0617	FALSE	0	0.039096	0.958946	0.890528	FALSE
FTH1	P02794	29.995	30.1038	30.1537	30.2569	29.6761	29.8436	FALSE	0	-0.158606	0.940695	0.41102	FALSE
FTO	Q9C0B1	29.3866	29.3559	29.437	29.7462	29.0448	28.8917	FALSE	0	-0.16557	0.945363	0.491477	FALSE
FTSJ3	Q8IY81	30.6565	31.088	30.5942	30.2421	30.8398	30.6375	FALSE	0	-0.206431	0.936995	0.359909	FALSE
FUBP1	Q96AE4	33.1336	33.2221	32.9567	33.1219	33.1907	33.06	FALSE	0	0.0201145	0.959	0.89279	FALSE
FUBP3	Q96I24	31.2205	31.0016	31.0365	30.6123	30.9004	31.1259	FALSE	0	-0.206637	0.928498	0.2726	FALSE
FUCA1	P04066	26.3567	26.8559	26.4077	26.7946	26.6186	26.599	TRUE	1	0.130646	0.945052	0.485462	FALSE
FUNDC2	Q9BWH2	28.2721	27.6668	29.2258	29.5382	28.7734	28.6782	FALSE	0	0.608362	0.910515	0.167478	FALSE
FUS	P35637	32.8426	32.3373	32.3641	32.3779	32.3573	32.6176	FALSE	0	-0.0637563	0.954959	0.739921	FALSE
FXN	Q16595	29.9839	30.0847	29.6294	30.4217	29.7738	29.8116	FALSE	0	0.10302	0.952238	0.655161	FALSE
FXR1	P51114	29.739	29.5508	29.9969	29.8074	29.6267	29.863	FALSE	0	0.00345775	0.961041	0.984079	FALSE
FXR2	P51116	27.329	27.3008	27.3188	26.8106	27.393	26.8224	TRUE	1	-0.307534	0.903993	0.144127	FALSE
FYCO1	Q9BQS8	29.0039	29.0121	28.777	27.9845	28.2993	28.2678	TRUE	1	-0.747166	0.208358	0.00161259	FALSE
FYTTD1	Q96QD9	27.3246	27.183	27.2254	28.4798	27.8749	27.5319	FALSE	0	0.717854	0.719215	0.0173846	FALSE
G3BP1	Q13283	31.9471	31.4412	32.0019	31.8116	32.0816	31.8982	FALSE	0	0.133735	0.946011	0.504339	FALSE
G3BP2	Q9UN86	29.9571	29.8294	30.0975	29.9967	30.2381	29.8574	FALSE	0	0.0694243	0.953106	0.680754	FALSE
G6PD	P11413	31.4225	30.8816	31.4964	32.2823	32.2242	32.1798	FALSE	0	0.961927	0.15042	0.00108639	FALSE
GAB1	Q13480	28.2815	28.9577	28.157	28.5044	29.1363	28.9182	FALSE	0	0.387569	0.911384	0.171021	FALSE
GABARAP	O95166	29.7597	29.4376	30.2222	30.0736	30.0287	30.0667	FALSE	0	0.249784	0.927762	0.266554	FALSE
GABARAPL2	P60520	30.5802	30.6613	30.8936	30.6626	30.6312	30.8446	FALSE	0	0.00111447	0.961258	0.994417	FALSE
GABPA	Q06546	29.158	28.956	29.1293	29.0792	28.1706	28.5854	FALSE	0	-0.469347	0.872122	0.079457	FALSE
GABPB1	Q06547	28.4231	29.0252	28.6195	29.5143	28.372	28.3269	FALSE	0	0.0484584	0.958876	0.887584	FALSE
GADD45GIP1	Q8TAE8	27.3358	27.1728	27.0687	26.9648	27.9062	27.8597	TRUE	1	0.384519	0.913331	0.179391	FALSE
GAK	O14976	29.0766	29.024	28.7119	29.0817	28.9556	29.2361	FALSE	0	0.153681	0.938362	0.377678	FALSE
GALE	Q14376	26.9942	27.3112	27.2106	27.2206	27.1631	27.6252	FALSE	0	0.164277	0.93911	0.387923	FALSE
GALNT1	Q10472	25.7695	26.0441	26.1922	25.9394	26.0063	26.0585	FALSE	0	-0.000545357	0.96132	0.997359	FALSE
GALNT2	Q10471	28.2049	27.9043	28.2928	28.177	27.393	27.3749	FALSE	0	-0.485659	0.874813	0.0829691	FALSE
GALNT7	Q86SF2	27.1413	26.7584	27.1227	27.2106	27.6785	27.5078	TRUE	1	0.458139	0.817966	0.039536	FALSE
GANAB	Q14697	32.149	31.8333	31.9174	31.8267	31.4461	31.8017	FALSE	0	-0.275042	0.905048	0.147551	FALSE
GAPDH	P04406	36.7683	37.0088	36.5707	37.0306	36.6049	36.6382	FALSE	0	-0.0247046	0.959121	0.897932	FALSE
GAPVD1	Q14C86	30.2873	29.7661	30.3992	29.8296	29.7611	29.7506	FALSE	0	-0.370441	0.879863	0.0902534	FALSE
GAR1	Q9NY12	28.9915	28.9275	28.6407	28.4478	28.0195	28.3461	FALSE	0	-0.582131	0.650909	0.0115104	FALSE
GARS	P41250	34.0381	33.9284	33.9485	33.8317	33.6151	33.8047	FALSE	0	-0.221171	0.907825	0.157187	FALSE
GART	P22102	33.8701	33.7349	33.8322	33.726	34.1137	34.093	FALSE	0	0.165153	0.93499	0.335973	FALSE
GAS7	O60861	31.6317	31.7374	31.7763	31.1895	31.6669	31.5941	FALSE	0	-0.231614	0.920011	0.213383	FALSE
GATAD2A	Q86YP4	30.8926	30.7401	31.0284	30.7943	30.3183	30.1863	FALSE	0	-0.45408	0.836669	0.0488029	FALSE
GATAD2B	Q8WXI9	30.3378	30.1689	30.2512	30.1696	30.3204	29.9228	FALSE	0	-0.115033	0.945236	0.488996	FALSE
GATB	O75879	28.6013	28.2805	28.7184	28.1687	28.3988	28.0777	FALSE	0	-0.318295	0.889052	0.106363	FALSE
GATD3B	A0A0B4J2D5	32.4683	32.6366	32.4098	32.3502	32.4936	32.294	FALSE	0	-0.125621	0.940885	0.413913	FALSE
GBE1	Q04446	32.1434	32.1916	32.1261	31.567	31.7736	31.8353	FALSE	0	-0.428364	0.723419	0.0178851	FALSE
GBF1	Q92538	27.6172	27.3188	27.9348	27.9126	27.7593	28.1235	FALSE	0	0.308234	0.907873	0.157364	FALSE
GBP2	P32456	27.0316	27.1085	26.9066	28.1577	28.2975	28.1072	TRUE	1	1.17188	0.0009161	4.14212e-05	TRUE
GCC2	Q8IWJ2	28.4758	29.3564	28.6644	29.5084	28.18	28.4244	FALSE	0	-0.127928	0.954968	0.740222	FALSE
GCDH	Q92947	28.8558	28.4477	28.8239	29.0274	28.8429	28.7792	FALSE	0	0.174011	0.934858	0.334477	FALSE
GCFC2	P16383	27.3433	27.461	27.7212	28.1054	27.3907	28.1819	TRUE	1	0.384156	0.90374	0.143323	FALSE
GCLC	P48506	28.332	28.5129	28.3626	28.1776	28.3168	28.5917	FALSE	0	-0.0404581	0.956901	0.80903	FALSE
GCLM	P48507	27.9689	27.8904	28.3076	28.3658	28.4921	28.4993	FALSE	0	0.396797	0.821214	0.0409346	FALSE
GCN1	Q92616	33.8909	34.0899	33.8507	33.5274	33.4502	33.487	FALSE	0	-0.455637	0.66813	0.0126768	FALSE
GCSH	P23434	26.5605	28.084	27.324	28.5622	26.9922	28.0469	FALSE	0	0.544309	0.929901	0.284714	FALSE
GDAP1	Q8TB36	27.2406	27.9209	27.3441	27.4496	27.2679	27.2074	TRUE	1	-0.193563	0.938263	0.376347	FALSE
GDI1	P31150	29.0293	28.9123	29.0695	29.3634	29.3468	29.1287	FALSE	0	0.275957	0.882665	0.094738	FALSE
GDI2	P50395	34.7318	34.2907	34.6445	34.485	34.6375	34.6625	FALSE	0	0.0393371	0.957186	0.81983	FALSE
GEMIN4	P57678	30.0533	30.1103	30.0193	30.1603	30.0336	30.0644	FALSE	0	0.0251952	0.958118	0.856379	FALSE
GEMIN5	Q8TEQ6	32.8306	32.6389	32.8456	32.875	32.5896	32.8182	FALSE	0	-0.0107786	0.960202	0.945338	FALSE
GEMIN6	Q8WXD5	28.6531	29.2046	28.8512	29.8428	29.014	29.0089	FALSE	0	0.385619	0.914018	0.182494	FALSE
GFM1	Q96RP9	31.4263	31.2994	31.5673	31.602	31.5549	31.4841	FALSE	0	0.11598	0.942746	0.443902	FALSE
GFM2	Q969S9	27.9701	28.3815	27.9445	27.7264	27.8297	27.9061	FALSE	0	-0.277957	0.902679	0.140028	FALSE
GFPT1	Q06210	31.3555	30.8049	31.2217	31.2103	30.942	31.2782	FALSE	0	0.0161446	0.959965	0.934725	FALSE
GGA1	Q9UJY5	30.6034	30.2009	30.7798	30.5161	30.4363	30.5693	FALSE	0	-0.0207814	0.959437	0.911511	FALSE
GGA2	Q9UJY4	29.9218	29.383	29.5817	28.9404	29.6833	29.3046	FALSE	0	-0.319405	0.918348	0.204064	FALSE
GGA3	Q9NZ52	27.9651	28.5237	28.1522	28.4402	28.2537	27.8116	FALSE	0	-0.0451865	0.957775	0.842698	FALSE
GGCT	O75223	30.8825	31.2285	31.1371	31.0774	31.0253	31.0898	FALSE	0	-0.0185511	0.959289	0.905132	FALSE
GGH	Q92820	30.336	30.1426	30.3475	30.2019	29.6622	30.0022	FALSE	0	-0.319974	0.891805	0.112071	FALSE
GGPS1	O95749	26.3046	26.5531	27.0575	26.1719	26.1108	26.4273	FALSE	0	-0.401705	0.886471	0.101409	FALSE
GID8	Q9NWU2	28.6929	28.1088	28.5057	28.1596	27.6754	27.8439	FALSE	0	-0.542827	0.791546	0.030498	FALSE
GIGYF2	Q6Y7W6	30.6199	30.5166	30.7023	30.9065	30.9962	30.933	FALSE	0	0.33232	0.824739	0.0425435	FALSE
GINS2	Q9Y248	28.6846	28.9512	29.1972	29.3474	28.5873	28.4306	FALSE	0	-0.155868	0.948995	0.570001	FALSE
GINS3	Q9BRX5	26.4388	26.5418	26.1299	26.7175	26.4908	26.2794	FALSE	0	0.125765	0.946235	0.508897	FALSE
GINS4	Q9BRT9	27.3582	26.6459	27.4834	28.0019	27.8461	27.5905	TRUE	1	0.650312	0.784616	0.0286606	FALSE
GIT1	Q9Y2X7	29.6517	29.2065	29.639	29.509	30.0736	29.7529	FALSE	0	0.279458	0.919183	0.208664	FALSE
GIT2	Q14161	30.3307	30.2119	30.2874	29.5231	29.9514	29.9461	FALSE	0	-0.469788	0.759605	0.0232853	FALSE
GLE1	Q53GS7	28.4374	28.7779	28.9327	28.45	28.9817	28.7761	FALSE	0	0.0199368	0.959707	0.923285	FALSE
GLG1	Q92896	28.2226	28.0843	28.6283	28.6844	28.9395	28.9197	FALSE	0	0.536146	0.740611	0.0201793	FALSE
GLMN	Q92990	28.7096	29.2213	28.7228	29.2138	28.821	28.8546	FALSE	0	0.0785469	0.953843	0.703537	FALSE
GLO1	Q04760	31.7034	32.4951	31.8406	32.728	31.5674	32.0575	FALSE	0	0.104566	0.95542	0.755628	FALSE
GLOD4	Q9HC38	31.6439	31.3838	31.5671	31.482	31.5037	31.5875	FALSE	0	-0.00719056	0.960552	0.961304	FALSE
GLRX3	O76003	32.9847	33.0357	33.0366	33.3723	33.2098	33.1542	FALSE	0	0.226398	0.903733	0.143302	FALSE
GLRX5	Q86SX6	29.4797	30.3471	29.7879	29.7784	30.0139	30.3282	FALSE	0	0.168593	0.946801	0.520684	FALSE
GLS	O94925	32.473	32.6257	32.5669	32.2178	32.2092	32.0809	FALSE	0	-0.385902	0.762498	0.023823	FALSE
GLTP	Q9NZD2	27.5141	27.4301	27.4422	27.3931	27.077	27.1136	TRUE	1	-0.26755	0.892214	0.112962	FALSE
GLUD1	P00367	33.8876	33.9306	33.904	33.5969	33.8011	33.5508	FALSE	0	-0.25779	0.88968	0.107624	FALSE
GLYR1	Q49A26	30.552	30.0175	30.3353	30.0043	30.7434	30.5748	FALSE	0	0.139231	0.948952	0.56897	FALSE
GM2A	P17900	28.7818	29.3744	29.0227	29.8308	29.0491	28.5411	FALSE	0	0.0806686	0.956897	0.808862	FALSE
GMDS	O60547	29.6219	29.6457	29.6276	29.6506	30.0192	30.0128	FALSE	0	0.262498	0.900566	0.133806	FALSE
GMFB	P60983	29.2734	29.5028	29.2748	29.8891	30.3935	29.3599	FALSE	0	0.53049	0.866248	0.0725568	FALSE
GMFG	O60234	31.3507	32.1451	31.5488	31.9739	31.6877	31.5651	FALSE	0	0.0606926	0.956659	0.799992	FALSE
GMNN	O75496	29.1537	29.7681	29.4323	29.9512	29.9219	30.0545	FALSE	0	0.524529	0.752646	0.0220665	FALSE
GMPPA	Q96IJ6	27.327	25.8485	27.1452	26.7329	27.4593	27.8084	TRUE	2	0.559991	0.921578	0.222767	FALSE
GMPPB	Q9Y5P6	26.1765	26.0913	26.3193	26.1489	25.3664	25.6107	TRUE	2	-0.487065	0.845787	0.0546317	FALSE
GMPR2	Q9P2T1	30.1703	29.732	30.1976	30.2954	30.0146	30.0149	FALSE	0	0.074988	0.953453	0.691359	FALSE
GMPS	P49915	33.5479	33.2859	33.6009	33.2642	34.0223	33.9251	FALSE	0	0.258926	0.929891	0.284625	FALSE
GNA13	Q14344	29.4249	28.6686	29.3425	28.0392	28.641	28.8952	FALSE	0	-0.620202	0.852098	0.0593396	FALSE
GNAI2	P04899	31.6638	31.6985	31.4362	31.9009	31.1843	31.5325	FALSE	0	-0.0602424	0.956036	0.777297	FALSE
GNAI3	P08754	29.46	29.2516	29.3856	29.493	29.0388	28.8577	FALSE	0	-0.235891	0.926494	0.256584	FALSE
GNB1	P62873	31.1689	30.9522	30.9146	31.07	30.1805	30.3243	FALSE	0	-0.486935	0.873123	0.0807363	FALSE
GNE	Q9Y223	29.1366	28.7013	28.7599	28.5221	28.5006	28.5012	FALSE	0	-0.357949	0.852951	0.060025	FALSE
GNG10	P50151	25.924	26.1208	25.9786	25.8978	26.7289	26.613	TRUE	2	0.405424	0.894361	0.117813	FALSE
GNG5	P63218	30.1387	29.7532	29.5793	29.3518	30.4061	30.672	FALSE	0	0.319587	0.937934	0.371972	FALSE
GNG7	O60262	28.4946	27.6319	28.6467	28.2567	27.0732	27.2647	TRUE	1	-0.726239	0.87686	0.0858068	FALSE
GNL1	P36915	27.8315	27.5131	27.93	27.9939	27.8605	27.4467	FALSE	0	0.00884757	0.96064	0.965374	FALSE
GNL2	Q13823	30.1001	30.0607	30.064	30.202	30.0986	30.3587	FALSE	0	0.144874	0.935054	0.3367	FALSE
GNL3	Q9BVP2	31.0117	31.1934	30.9922	30.9958	31.5078	31.3772	FALSE	0	0.227783	0.923298	0.233799	FALSE
GNL3L	Q9NVN8	29.6405	29.4029	29.661	29.7035	29.1892	29.218	FALSE	0	-0.197937	0.933526	0.31992	FALSE
GNPDA1	P46926	29.3265	28.8209	29.0627	27.9187	28.0516	27.8808	FALSE	0	-1.11968	0.0181454	0.000196934	TRUE
GNPNAT1	Q96EK6	28.5252	27.6397	28.4501	28.5024	28.2935	28.8095	FALSE	0	0.330127	0.925149	0.246607	FALSE
GNS	P15586	28.695	28.4826	28.8326	28.4607	28.434	28.2122	FALSE	0	-0.301129	0.883888	0.0968044	FALSE
GOLGA2	Q08379	28.6256	27.6777	28.5725	27.599	27.7815	27.4666	FALSE	0	-0.676219	0.803042	0.0339833	FALSE
GOLGA3	Q08378	30.7888	30.7242	30.7282	30.3686	30.3685	30.1472	FALSE	0	-0.452251	0.673384	0.0130671	FALSE
GOLGA4	Q13439	29.6074	29.0166	29.2098	30.2632	29.8401	29.5952	FALSE	0	0.621607	0.775126	0.0264126	FALSE
GOLGA5	Q8TBA6	27.9394	27.1755	27.721	27.7592	27.8258	28.0311	TRUE	1	0.260033	0.927492	0.264386	FALSE
GOLGB1	Q14789	30.4865	30.694	30.617	30.6699	30.5465	30.6227	FALSE	0	0.013893	0.959709	0.923394	FALSE
GOLIM4	O00461	27.4868	28.2494	27.8935	28.363	28.1246	28.2513	FALSE	0	0.369745	0.89426	0.117576	FALSE
GOLM1	Q8NBJ4	24.9214	25.3385	24.9376	26.6139	27.7667	27.3421	TRUE	3	2.17507	0.0040415	7.79477e-05	TRUE
GOLPH3	Q9H4A6	28.9679	28.7894	28.797	28.9753	28.8487	29.1188	FALSE	0	0.129524	0.940448	0.407287	FALSE
GOLPH3L	Q9H4A5	26.3437	26.5399	26.1245	26.2219	26.5469	25.8264	TRUE	1	-0.137636	0.947767	0.541655	FALSE
GOPC	Q9HD26	30.3746	30.1388	30.4147	30.1899	29.8457	29.9207	FALSE	0	-0.32388	0.87414	0.0820691	FALSE
GORASP2	Q9H8Y8	30.1816	29.8213	30.0388	30.487	30.0914	30.2883	FALSE	0	0.274989	0.905064	0.147605	FALSE
GOSR1	O95249	27.6203	27.4892	27.3953	27.7538	28.3359	28.023	TRUE	1	0.535946	0.737103	0.0196758	FALSE
GOT1	P17174	31.7613	31.7545	31.6823	31.631	31.3228	31.2646	FALSE	0	-0.326533	0.862528	0.0686622	FALSE
GOT2	P00505	33.9569	33.7451	33.844	33.7419	33.874	33.721	FALSE	0	-0.0697042	0.951582	0.636631	FALSE
GPALPP1	Q8IXQ4	28.8066	29.6761	29.1258	30.3939	29.8027	30.0835	FALSE	0	0.890579	0.588862	0.00837427	FALSE
GPAT4	Q86UL3	26.9931	27.4173	27.3086	27.7207	27.2127	26.8304	TRUE	1	0.0149516	0.960361	0.952553	FALSE
GPATCH1	Q9BRR8	26.4934	25.8322	26.0639	26.4271	26.6965	26.7253	TRUE	1	0.486458	0.826159	0.0432201	FALSE
GPATCH11	Q8N954	29.3863	29.3736	29.369	29.5137	28.7538	28.5482	FALSE	0	-0.437753	0.893224	0.115203	FALSE
GPATCH4	Q5T3I0	31.0641	31.0024	31.2275	31.0957	31.3282	31.2507	FALSE	0	0.12689	0.94095	0.414903	FALSE
GPATCH8	Q9UKJ3	29.7862	29.9332	29.88	29.6034	29.5928	29.529	FALSE	0	-0.291409	0.857422	0.0638304	FALSE
GPCPD1	Q9NPB8	26.0768	26.3787	25.9475	26.4591	26.0528	26.5269	FALSE	0	0.211922	0.931608	0.300539	FALSE
GPD1L	Q8N335	30.1081	29.8642	29.9876	30.0591	30.7438	30.4913	FALSE	0	0.444792	0.849639	0.0574316	FALSE
GPHN	Q9NQX3	30.256	30.1395	30.3802	30.5333	30.6885	30.1415	FALSE	0	0.195884	0.932873	0.31313	FALSE
GPI	P06744	35.0261	35.1761	35.0815	35.1987	35.5032	35.2698	FALSE	0	0.229326	0.909702	0.16426	FALSE
GPKOW	Q92917	29.7289	29.4318	30.0989	29.8207	30.0262	29.7943	FALSE	0	0.127267	0.947539	0.536604	FALSE
GPS1	Q13098	30.4005	30.2791	30.384	30.0351	29.7832	30.0891	FALSE	0	-0.385442	0.800507	0.0331626	FALSE
GPS2	Q13227	27.8924	29.0345	28.2132	28.3825	28.3991	28.2115	FALSE	0	-0.049008	0.958332	0.865069	FALSE
GPSM1	Q86YR5	29.6643	28.3072	29.1832	28.1986	27.2425	27.0846	TRUE	2	-1.543	0.471586	0.00496738	FALSE
GPT2	Q8TD30	29.7156	29.8666	29.5837	29.2861	29.4211	29.2526	FALSE	0	-0.402091	0.776078	0.0266254	FALSE
GPX1	P07203	29.7192	30.4401	29.9096	30.144	29.8756	29.6675	FALSE	0	-0.127268	0.949692	0.586997	FALSE
GPX4	P36969	28.4875	28.7997	28.7607	29.5648	29.0199	28.8141	FALSE	0	0.450295	0.86715	0.0735539	FALSE
GPX7	Q96SL4	29.1079	28.5789	29.221	29.121	30.3043	30.1196	FALSE	0	0.879039	0.780146	0.027566	FALSE
GRAMD4	Q6IC98	27.5907	27.838	27.9041	27.7658	27.5893	27.7291	FALSE	0	-0.0829114	0.950248	0.601042	FALSE
GRAP	Q13588	29.8191	29.6217	29.6152	28.982	29.1907	29.2187	FALSE	0	-0.554905	0.517108	0.00603337	FALSE
GRB2	P62993	31.2484	31.6022	31.234	31.3633	31.1605	31.1234	FALSE	0	-0.145799	0.940202	0.403632	FALSE
GRHPR	Q9UBQ7	30.3806	30.1604	30.443	30.1603	30.5272	30.9089	FALSE	0	0.204137	0.937221	0.362759	FALSE
GRIPAP1	Q4V328	29.556	29.5325	29.7176	29.2971	29.266	29.4424	FALSE	0	-0.266838	0.884917	0.0986003	FALSE
GRK2	P25098	30.5579	30.7658	30.7887	30.4656	30.4024	30.5889	FALSE	0	-0.218499	0.912026	0.173713	FALSE
GRN	P28799	27.3865	27.4234	27.6392	27.8364	27.619	27.4557	FALSE	0	0.154024	0.937907	0.371618	FALSE
GRPEL1	Q9HAV7	33.1089	33.1429	33.2015	33.5922	33.2062	33.2057	FALSE	0	0.183594	0.930204	0.28743	FALSE
GRSF1	Q12849	28.5993	30.2219	28.565	28.9386	29.2821	29.0487	FALSE	0	-0.0389164	0.959818	0.928175	FALSE
GRWD1	Q9BQ67	29.4894	29.0247	28.9861	28.784	29.1327	28.9409	TRUE	1	-0.214197	0.930451	0.289679	FALSE
GSDMD	P57764	27.779	26.8899	27.8651	28.2383	27.9049	27.793	FALSE	0	0.467388	0.898713	0.128696	FALSE
GSE1	Q14687	25.9767	26.7439	25.9976	26.1246	26.2925	26.1878	TRUE	2	-0.0378157	0.958476	0.870951	FALSE
GSK3B	P49841	27.579	27.9298	27.8488	27.5342	28.2277	28.0273	FALSE	0	0.143894	0.946509	0.514557	FALSE
GSPT1	P15170	33.3368	33.2428	33.4712	33.1655	33.6424	33.362	FALSE	0	0.0396843	0.95724	0.82188	FALSE
GSR	P00390	32.3339	32.3054	32.4601	32.7244	32.47	32.4088	FALSE	0	0.167911	0.931619	0.300649	FALSE
GSS	P48637	28.5716	29.5809	28.8203	29.5616	28.7113	28.9416	FALSE	0	0.0806025	0.956725	0.80244	FALSE
GSTCD	Q8NEC7	28.481	28.613	29.1559	28.6586	28.6307	29.0265	FALSE	0	0.0219741	0.959675	0.921898	FALSE
GSTK1	Q9Y2Q3	28.5378	27.7838	28.131	28.3004	29.2648	29.2605	FALSE	0	0.791051	0.800023	0.0330094	FALSE
GSTO1	P78417	32.5714	32.491	32.614	33.1084	32.5299	32.678	FALSE	0	0.213323	0.928802	0.275161	FALSE
GSTP1	P09211	33.6111	34.1129	33.6674	34.6613	33.8814	33.9122	FALSE	0	0.35453	0.916917	0.196523	FALSE
GSTZ1	A0A0A0MR33	27.1022	28.3805	27.284	27.4457	27.3226	27.5909	TRUE	2	-0.135827	0.953123	0.68129	FALSE
GTF2B	Q00403	28.0992	28.1476	27.8116	27.9496	28.1861	27.9907	FALSE	0	0.0226296	0.958948	0.890607	FALSE
GTF2E1	P29083	29.3919	29.3788	30.232	29.7774	29.7398	28.9286	FALSE	0	-0.18563	0.948894	0.567599	FALSE
GTF2E2	P29084	29.9725	30.1756	30.2405	30.553	31.0059	30.8149	FALSE	0	0.661739	0.468123	0.00489587	FALSE
GTF2F1	P35269	31.216	31.0573	31.2896	31.1244	31.5774	31.4127	FALSE	0	0.183856	0.932319	0.307523	FALSE
GTF2F2	P13984	31.5801	30.0399	31.1865	31.0339	31.5343	31.3268	FALSE	0	0.362851	0.936661	0.355754	FALSE
GTF2H1	P32780	28.8751	28.9585	28.9215	28.6834	29.0753	28.8935	FALSE	0	-0.0342845	0.957453	0.830105	FALSE
GTF2H2C	Q6P1K8	26.6881	27.3719	26.8909	27.8691	28.6225	28.6918	FALSE	0	1.41088	0.121165	0.000871579	FALSE
GTF2H3	Q13889	28.2	28.0449	28.1011	28.0712	28.0838	27.5378	FALSE	0	-0.217793	0.928914	0.276111	FALSE
GTF2I	P78347	33.5938	33.6184	33.5454	33.3642	33.5746	33.3579	FALSE	0	-0.153613	0.932381	0.308138	FALSE
GTF3A	Q92664	27.1434	27.726	27.6093	27.8123	28.348	28.4204	FALSE	0	0.700654	0.703145	0.0156548	FALSE
GTF3C1	Q12789	27.8518	28.6234	28.1599	28.0037	28.3184	28.6103	FALSE	0	0.0990916	0.953495	0.692645	FALSE
GTF3C2	Q8WUA4	29.0503	28.3096	29.0029	28.4746	28.8577	28.896	FALSE	0	-0.0448292	0.958057	0.853952	FALSE
GTF3C3	Q9Y5Q9	29.0279	28.6777	29.0508	28.3304	28.6004	28.34	FALSE	0	-0.49523	0.734296	0.0192867	FALSE
GTF3C4	Q9UKN8	29.2199	29.0494	29.2633	29.0751	28.965	29.1779	FALSE	0	-0.10486	0.945379	0.491786	FALSE
GTF3C5	Q9Y5Q8	28.4855	27.6245	28.3162	28.7299	28.3594	28.8668	FALSE	0	0.509981	0.872246	0.0796139	FALSE
GTF3C6	Q969F1	26.8629	26.2139	26.8261	26.2516	26.5199	27.2907	TRUE	1	0.0531039	0.95829	0.863352	FALSE
GTPBP1	O00178	29.7686	29.6746	29.6801	29.2451	29.6446	29.6621	FALSE	0	-0.190498	0.929395	0.280252	FALSE
GTPBP10	A4D1E9	29.8912	29.7858	30.026	29.8152	29.7075	29.7379	FALSE	0	-0.147507	0.934313	0.328405	FALSE
GTPBP4	Q9BZE4	31.6876	31.4344	31.6069	31.4725	31.412	31.5448	FALSE	0	-0.0998959	0.946139	0.506935	FALSE
GTSE1	Q9NYZ3	26.792	27.3572	26.7418	27.1696	26.744	26.0795	FALSE	0	-0.299294	0.935667	0.343792	FALSE
GUF1	Q8N442	28.1294	28.2035	28.2323	28.5342	28.3884	28.3641	FALSE	0	0.240488	0.895144	0.119663	FALSE
GUK1	Q16774	27.5788	28.0368	27.6045	27.9312	27.9767	28.2815	TRUE	1	0.323088	0.895626	0.120823	FALSE
GYG1	P46976	30.263	29.8207	30.2706	30.7335	30.0836	29.9337	FALSE	0	0.132176	0.950274	0.601713	FALSE
H1FX	Q92522	28.8267	29.192	28.9347	27.9429	28.344	28.1733	FALSE	0	-0.831088	0.189657	0.00142793	FALSE
H2AFV	Q71UI9	29.2968	29.5739	29.1695	29.9035	30.7172	30.3287	FALSE	0	0.969682	0.349142	0.00300275	FALSE
HACD2	Q6Y1H2	29.104	28.3387	29.0052	29.3629	28.4366	28.3623	TRUE	2	-0.0953212	0.955838	0.770253	FALSE
HACD3	Q9P035	30.0553	29.9466	29.9441	30.0609	29.2213	29.2683	FALSE	0	-0.46514	0.876082	0.084711	FALSE
HACL1	Q9UJ83	27.7554	27.2978	27.5948	28.2497	27.8035	27.558	TRUE	1	0.321087	0.913053	0.178158	FALSE
HADH	Q16836	33.583	33.4881	33.7287	33.7807	34.1338	33.7908	FALSE	0	0.301832	0.886319	0.10113	FALSE
HADHA	P40939	32.7459	32.9364	32.7484	32.9296	33.2297	33.0935	FALSE	0	0.274039	0.89016	0.108605	FALSE
HADHB	P55084	32.0054	31.6816	31.8263	31.6139	32.1222	32.0702	FALSE	0	0.0976104	0.950798	0.615383	FALSE
HAGH	Q16775	29.5039	29.7678	29.9315	30.1252	30.0715	29.909	FALSE	0	0.300815	0.888834	0.10593	FALSE
HARS	P12081	31.9424	31.9939	31.7677	31.7067	31.5314	31.691	FALSE	0	-0.258345	0.892463	0.113508	FALSE
HARS2	P49590	28.4376	27.6985	28.3114	27.3986	28.2769	28.8725	FALSE	0	0.0334972	0.959863	0.930201	FALSE
HAT1	O14929	29.5305	29.8329	29.5152	29.3002	29.4931	29.4218	FALSE	0	-0.22117	0.916222	0.193016	FALSE
HAUS1	Q96CS2	28.0256	27.1147	27.9032	28.5509	28.0969	28.5644	FALSE	0	0.722912	0.776711	0.0267685	FALSE
HAUS3	Q68CZ6	28.1325	28.0209	27.8217	28.0956	27.7766	27.7934	FALSE	0	-0.103134	0.947971	0.546226	FALSE
HAUS4	Q9H6D7	27.3045	26.3673	27.3567	27.4563	26.0374	26.6298	TRUE	1	-0.301651	0.944099	0.467641	FALSE
HAUS6	Q7Z4H7	28.2734	28.9509	28.4801	28.8053	28.1849	28.523	FALSE	0	-0.0637401	0.956412	0.790889	FALSE
HAUS7	Q99871	27.2245	26.95	27.2075	27.1326	27.0989	27.1246	TRUE	2	-0.00863026	0.960395	0.954133	FALSE
HAUS8	Q9BT25	26.9856	26.5344	27.0091	26.8347	27.1951	26.8063	FALSE	0	0.102397	0.950603	0.610247	FALSE
HBS1L	Q9Y450	30.9045	30.4729	30.8871	30.7204	31.1009	30.9677	FALSE	0	0.174845	0.937648	0.368243	FALSE
HCCS	P53701	28.342	28.3524	28.2424	27.8239	29.2452	29.1207	FALSE	0	0.417642	0.92802	0.268647	FALSE
HCFC1	P51610	31.9486	31.7784	31.8509	31.6093	32.1373	32.1815	FALSE	0	0.11673	0.948282	0.553305	FALSE
HCK	P08631	27.7884	26.5352	28.0641	26.7653	27.8561	27.4298	FALSE	0	-0.112168	0.956634	0.79906	FALSE
HCLS1	P14317	33.8426	33.916	33.8703	34.1542	34.0177	33.9011	FALSE	0	0.148046	0.934133	0.326436	FALSE
HDAC1	Q13547	30.5448	31.2406	30.5918	30.5752	31.2882	31.1287	FALSE	0	0.204983	0.943124	0.450353	FALSE
HDAC2	Q92769	32.741	31.9794	32.6553	31.9658	32.1774	32.0438	FALSE	0	-0.39621	0.891198	0.110772	FALSE
HDDC2	Q7Z4H3	27.5155	28.3079	27.8805	28.1368	27.5762	27.9793	TRUE	1	-0.00390814	0.961112	0.987461	FALSE
HDDC3	Q8N4P3	27.3459	26.9448	27.613	27.1051	27.7019	27.4041	FALSE	0	0.102489	0.952529	0.663585	FALSE
HDGF	P51858	33.2175	33.7137	33.254	33.7119	32.9825	32.8873	FALSE	0	-0.201158	0.943232	0.45222	FALSE
HDGFL2	Q7Z4V5	30.8223	30.7222	30.7023	30.9768	30.4173	30.2151	FALSE	0	-0.212544	0.935548	0.342402	FALSE
HDGFL3	Q9Y3E1	25.9325	26.968	26.0252	26.5167	26.1053	26.2971	TRUE	2	-0.00224116	0.961247	0.99388	FALSE
HDHD2	Q9H0R4	29.5167	30.3285	29.913	30.0131	27.5469	26.4064	FALSE	0	-1.93061	0.820949	0.0408177	FALSE
HDHD5	Q9BXW7	28.87	28.7545	28.6151	28.4264	29.0153	28.8012	FALSE	0	0.00107548	0.961282	0.995552	FALSE
HDLBP	Q00341	32.8317	32.6979	32.9561	32.819	33.1443	33.014	FALSE	0	0.163878	0.934069	0.325744	FALSE
HEATR1	Q9H583	29.952	30.0414	30.0947	29.7889	29.2821	29.6004	FALSE	0	-0.47225	0.767595	0.0248186	FALSE
HEATR3	Q7Z4Q2	28.5594	28.6578	28.4366	28.6452	28.0234	28.4058	FALSE	0	-0.193131	0.935193	0.338286	FALSE
HEATR5B	Q9P2D3	29.1492	28.7238	29.3369	27.9756	28.2589	28.4772	FALSE	0	-0.832732	0.445276	0.00445238	FALSE
HEBP2	Q9Y5Z4	29.1264	29.4424	28.9202	30.039	28.7653	28.6075	FALSE	0	-0.0257134	0.960209	0.945681	FALSE
HECTD1	Q9ULT8	27.9419	28.1259	27.9013	28.3769	27.784	28.0325	FALSE	0	0.0747457	0.953679	0.698369	FALSE
HECTD4	Q9Y4D8	27.2901	27.0611	27.2924	27.0352	26.9383	26.7883	FALSE	0	-0.293915	0.878045	0.0875204	FALSE
HELLS	Q9NRZ9	30.5387	30.596	30.6882	30.5241	30.8433	30.8687	FALSE	0	0.137735	0.940164	0.403071	FALSE
HELZ	P42694	26.8702	27.3638	26.6989	26.7529	26.5192	26.8906	FALSE	0	-0.256771	0.926022	0.253015	FALSE
HERC4	Q5GLZ8	27.9391	27.3523	27.6424	27.9738	27.7774	27.6882	FALSE	0	0.168519	0.939722	0.396612	FALSE
HEXA	P06865	28.4569	28.7797	28.6148	28.9426	27.9553	28.4371	FALSE	0	-0.172162	0.946403	0.512363	FALSE
HEXB	P07686	29.0921	28.9062	28.9927	29.705	29.4557	29.6335	FALSE	0	0.601085	0.387236	0.00351001	FALSE
HEXIM1	O94992	28.8374	28.1146	28.6048	29.0607	28.2109	28.1646	FALSE	0	-0.0402067	0.959001	0.892854	FALSE
HGS	O14964	29.5214	29.9482	29.5936	29.4754	29.401	29.2082	FALSE	0	-0.326179	0.881765	0.0932601	FALSE
HIBADH	P31937	28.8113	29.0329	28.97	28.4909	27.9026	28.116	FALSE	0	-0.768213	0.377963	0.00337953	FALSE
HIBCH	Q6NVY1	30.6578	30.8564	30.6533	30.8662	31.5266	31.3188	FALSE	0	0.514701	0.794725	0.0314036	FALSE
HIGD1A	Q9Y241	26.7816	27.5315	26.4442	27.9106	26.1974	26.737	FALSE	0	0.0292384	0.960295	0.949541	FALSE
HIGD2A	Q9BW72	28.335	28.3947	28.9967	28.9169	28.8994	28.9316	TRUE	2	0.340473	0.898214	0.127369	FALSE
HINT1	P49773	32.8909	33.394	32.8914	32.8896	32.3498	32.4087	FALSE	0	-0.509396	0.831766	0.0460643	FALSE
HINT2	Q9BX68	29.6609	29.4901	29.4285	29.0202	29.4734	29.5844	FALSE	0	-0.167171	0.939696	0.396245	FALSE
HIP1	O00291	24.9214	25.3385	24.9376	26.8453	26.3235	26.2029	TRUE	3	1.39141	0.0205166	0.00021408	TRUE
HIP1R	O75146	31.1227	30.8972	30.9655	29.8517	30.1041	29.8703	FALSE	0	-1.05311	0.00939493	0.00012522	TRUE
HIRA	P54198	28.0338	28.001	27.5212	27.7133	27.4948	27.7172	FALSE	0	-0.210256	0.930106	0.286549	FALSE
HIRIP3	Q9BW71	27.5779	27.6754	28.0066	29.1223	27.7511	27.2702	FALSE	0	0.294596	0.946319	0.51063	FALSE
HIST1H1B	P16401	35.4149	36.0224	35.4132	35.476	35.4066	35.359	FALSE	0	-0.202964	0.934683	0.332509	FALSE
HIST1H1C	P16403	31.7754	33.124	32.1855	32.4821	32.2828	32.1564	FALSE	0	-0.054541	0.958436	0.869319	FALSE
HIST1H1D	P16402	32.1348	33.1885	32.5606	32.5751	32.6027	32.2309	FALSE	0	-0.158398	0.949076	0.571959	FALSE
HIST1H1E	P10412	34.8697	35.4902	34.6315	34.6286	34.6858	34.737	FALSE	0	-0.313359	0.918217	0.203353	FALSE
HIST1H2AJ	Q99878	30.0515	30.8315	30.5343	30.2396	30.4467	30.3476	FALSE	0	-0.127798	0.948779	0.564867	FALSE
HIST1H4I	P62805	32.9384	32.1991	32.3695	31.448	31.8581	31.6857	FALSE	0	-0.838386	0.506651	0.00576575	FALSE
HIST2H2BE	Q16778	33.3216	32.8688	33.3463	32.2664	32.1494	32.3335	FALSE	0	-0.929159	0.108208	0.000785098	FALSE
HIST2H3C	Q71DI3	31.7074	31.2466	31.8117	30.2896	30.2237	30.3413	FALSE	0	-1.30372	0.00690688	0.000104831	TRUE
HK1	P19367	30.8591	30.8507	30.8465	30.5987	30.4955	30.7661	FALSE	0	-0.231975	0.903398	0.142248	FALSE
HK2	P52789	32.1044	31.6816	31.8688	32.3411	32.226	32.5437	FALSE	0	0.485325	0.752659	0.0220688	FALSE
HLA-A	P30455	27.7748	28.7717	28.1973	29.0481	29.2182	29.2721	TRUE	2	0.931508	0.512065	0.00590244	FALSE
HLA-B	P30488	29.0328	28.6327	28.9703	28.5642	29.4118	28.43	FALSE	0	-0.0766298	0.956229	0.784241	FALSE
HLA-C	P10321	26.5586	26.3003	26.3611	26.8443	27.2362	26.5859	FALSE	0	0.482081	0.818754	0.0398683	FALSE
HLA-DPA1	P20036	29.5994	27.6557	28.0363	27.8079	27.099	28.2515	FALSE	0	-0.710991	0.917117	0.197552	FALSE
HLA-DRA	P01903	32.342	32.2133	32.4834	32.5044	31.9435	31.8527	FALSE	0	-0.24602	0.927133	0.261538	FALSE
HLA-DRB1	Q30134	31.1105	30.9578	31.1	30.2193	30.0596	30.5656	FALSE	0	-0.774642	0.266454	0.00211379	FALSE
HLTF	Q14527	26.9556	26.7716	27.2422	25.189	25.6068	26.2233	TRUE	1	-1.31675	0.174589	0.00129097	FALSE
HM13	Q8TCT9	28.5561	28.4618	28.5113	28.7508	28.1904	28.3848	FALSE	0	-0.0677818	0.954089	0.711358	FALSE
HMBS	P08397	30.5002	30.9426	30.5399	30.5543	30.9452	30.8169	FALSE	0	0.111271	0.948707	0.56318	FALSE
HMG20A	Q9NP66	27.7006	28.1468	28.0909	27.8068	27.4007	27.4487	FALSE	0	-0.427364	0.844344	0.0536378	FALSE
HMGA1	P17096	31.8331	32.3678	32.5917	32.1684	31.9659	31.8374	FALSE	0	-0.273647	0.92506	0.24597	FALSE
HMGB1	P09429	36.0577	36.2187	36.1555	36.4342	36.3517	36.3558	FALSE	0	0.236594	0.895773	0.121181	FALSE
HMGB2	P26583	34.7785	35.344	34.9713	34.6167	34.647	34.6743	FALSE	0	-0.385284	0.854844	0.0615913	FALSE
HMGB3	O15347	31.4082	31.5941	31.4561	32.1736	32.0688	32.1005	FALSE	0	0.628153	0.253365	0.00199356	FALSE
HMGCL	P35914	28.813	29.3103	29.0846	29.3373	28.5404	28.5861	FALSE	0	-0.248039	0.935994	0.34766	FALSE
HMGCR	P04035	26.3231	26.516	26.8154	26.3638	27.7126	27.9756	TRUE	1	0.799161	0.870441	0.0773803	FALSE
HMGCS1	Q01581	31.9958	32.5318	31.94	32.78	32.6172	32.5267	FALSE	0	0.485434	0.814489	0.0381205	FALSE
HMGN1	P05114	30.5013	31.7805	30.7815	31.3642	30.3024	30.5945	FALSE	0	-0.267419	0.945946	0.503039	FALSE
HMGN2	P05204	31.3033	31.5314	31.4299	31.7227	31.356	31.024	FALSE	0	-0.0539713	0.956507	0.794359	FALSE
HMGN4	O00479	27.4556	28.7517	27.6971	28.2853	28.1587	28.3328	FALSE	0	0.290835	0.938785	0.383422	FALSE
HMGN5	P82970	30.5318	31.7446	31.1063	31.1651	29.8058	29.8775	FALSE	0	-0.844738	0.873944	0.0818092	FALSE
HMMR	O75330	28.729	29.0868	28.9534	29.4356	29.5792	30.1558	FALSE	0	0.800466	0.532191	0.00644723	FALSE
HMOX2	P30519	30.6793	30.5127	30.7413	30.7156	31.2505	31.1296	FALSE	0	0.387481	0.859296	0.0655397	FALSE
HNRNPA0	Q13151	33.556	33.1112	33.4099	33.3786	33.4131	33.346	FALSE	0	0.0202308	0.959246	0.903275	FALSE
HNRNPA1	P09651	35.3466	35.4813	35.3273	35.4159	35.6425	35.5981	FALSE	0	0.167113	0.929309	0.279507	FALSE
HNRNPA2B1	P22626	35.6368	35.8413	35.5456	35.559	35.6786	35.5719	FALSE	0	-0.0713434	0.951747	0.64123	FALSE
HNRNPA3	P51991	34.935	35.3346	34.9348	34.6744	35.0372	34.9095	FALSE	0	-0.194467	0.932398	0.308314	FALSE
HNRNPAB	Q99729	32.6631	32.7143	32.61	32.9469	32.6597	32.8858	FALSE	0	0.168312	0.929799	0.283802	FALSE
HNRNPC	P07910	33.8633	34.3118	33.7456	34.0536	33.641	33.3665	FALSE	0	-0.28656	0.925263	0.247431	FALSE
HNRNPD	Q14103	33.4359	33.322	33.4147	33.3664	33.0049	32.8147	FALSE	0	-0.32884	0.885503	0.0996447	FALSE
HNRNPDL	O14979	32.7473	32.849	32.5388	32.7163	32.3497	32.4693	FALSE	0	-0.19996	0.927058	0.260952	FALSE
HNRNPF	P52597	33.7271	33.8727	33.8672	33.7954	33.8844	33.7361	FALSE	0	-0.0170217	0.959291	0.9052	FALSE
HNRNPH1	P31943	33.0856	32.2972	33.2396	32.2194	33.233	33.2029	FALSE	0	0.0109397	0.960854	0.975295	FALSE
HNRNPH2	P55795	27.518	27.565	27.3476	28.378	27.4439	27.9412	FALSE	0	0.444126	0.885274	0.0992342	FALSE
HNRNPK	P61978	34.6188	35.2204	34.6479	35.1013	34.7721	34.5582	FALSE	0	-0.0184638	0.95999	0.935848	FALSE
HNRNPL	P14866	33.753	33.1773	33.4729	33.342	33.7703	33.7603	FALSE	0	0.156447	0.943898	0.464003	FALSE
HNRNPM	P52272	33.5776	33.658	33.6906	33.6598	33.7516	33.7151	FALSE	0	0.0667611	0.951423	0.632258	FALSE
HNRNPR	O43390	34.2135	34.1135	34.248	33.7505	34.2863	34.2184	FALSE	0	-0.1066	0.948999	0.570101	FALSE
HNRNPU	Q00839	34.5066	34.6107	34.5042	34.4101	34.5351	34.8164	FALSE	0	0.0467225	0.955985	0.775455	FALSE
HNRNPUL1	A0A0A0MRA5	32.0726	31.8299	32.0772	31.7801	31.4051	31.3926	FALSE	0	-0.467266	0.769582	0.0252243	FALSE
HNRNPUL2	Q1KMD3	32.2775	31.7453	32.0931	31.6816	31.9063	31.8482	FALSE	0	-0.226587	0.924236	0.240165	FALSE
HOMER1	Q86YM7	27.3422	27.6308	27.6107	28.3466	28.232	28.3261	FALSE	0	0.773641	0.121377	0.000873032	FALSE
HOOK3	Q86VS8	28.7731	28.4122	28.5927	28.4172	28.0896	28.2416	FALSE	0	-0.343219	0.865293	0.0715254	FALSE
HP1BP3	Q5SSJ5	32.0456	31.9756	32.1945	31.4175	31.9455	31.8438	FALSE	0	-0.336305	0.88566	0.0999283	FALSE
HPCAL1	P37235	28.254	28.3003	28.1218	29.0494	29.3907	29.4295	FALSE	0	1.06442	0.0164675	0.000184	TRUE
HPF1	Q9NWY4	28.8964	28.6213	28.8289	28.9628	28.996	28.7829	FALSE	0	0.131673	0.940554	0.408888	FALSE
HPRT1	P00492	31.3409	32.0785	31.6214	33.2329	32.6653	32.6875	FALSE	0	1.1816	0.172316	0.00127046	FALSE
HSBP1	O75506	29.2555	29.5032	29.247	30.5761	29.8431	29.9065	FALSE	0	0.773323	0.586877	0.00829466	FALSE
HSCB	Q8IWL3	27.867	27.0586	27.6425	27.3647	27.7005	27.7735	TRUE	1	0.0901982	0.954051	0.710144	FALSE
HSD17B10	Q99714	30.3902	30.0411	30.3947	30.4348	30.5846	30.8568	FALSE	0	0.3501	0.877059	0.0860905	FALSE
HSD17B12	Q53GQ0	31.0524	31.2278	31.0956	31.4903	31.0945	31.3527	FALSE	0	0.187293	0.928641	0.273798	FALSE
HSD17B4	P51659	30.7832	30.2222	30.7742	30.895	31.3063	31.3348	FALSE	0	0.585547	0.768704	0.0250437	FALSE
HSD17B8	Q92506	26.8004	27.0753	26.6997	27.0218	27.5151	27.585	FALSE	0	0.515497	0.798335	0.0324841	FALSE
HSDL2	Q6YN16	29.5854	29.1984	29.1675	28.8447	28.6261	28.1732	FALSE	0	-0.769073	0.56456	0.00746585	FALSE
HSF1	Q00613	28.0723	28.6393	28.4516	28.2083	28.2298	27.4381	FALSE	0	-0.42905	0.900572	0.133823	FALSE
HSH2D	Q96JZ2	27.4663	28.187	27.381	27.7789	26.768	26.852	TRUE	2	-0.545134	0.899225	0.130075	FALSE
HSP90AA1	P07900	36.5874	36.7809	36.5593	36.7784	36.7244	36.8941	FALSE	0	0.156423	0.932598	0.310322	FALSE
HSP90AA4P	Q58FG1	29.1988	27.4745	27.7932	27.9672	30.1795	29.6681	TRUE	1	1.11613	0.891712	0.111872	FALSE
HSP90AB1	P08238	36.9495	37.166	36.9274	37.1333	37.0362	37.0853	FALSE	0	0.0706407	0.951504	0.634472	FALSE
HSP90AB2P	Q58FF8	31.4422	32.1725	31.4891	31.9165	31.9356	32.0449	FALSE	0	0.264352	0.926256	0.254776	FALSE
HSP90B1	P14625	35.8316	35.7176	35.8862	35.6671	35.6731	35.6496	FALSE	0	-0.148544	0.932074	0.305089	FALSE
HSPA13	P48723	26.7289	27.4122	26.7587	26.3745	26.4009	26.4906	TRUE	1	-0.544638	0.793131	0.0309443	FALSE
HSPA14	Q0VDF9	30.6001	30.6731	30.5745	31.0878	31.1144	31.1277	FALSE	0	0.494061	0.51647	0.00601659	FALSE
HSPA1A	P0DMV9	33.533	33.2338	33.5697	34.1595	33.9586	33.8749	FALSE	0	0.552157	0.61906	0.00972664	FALSE
HSPA4	P34932	34.5877	34.7794	34.813	34.8409	34.8911	34.9277	FALSE	0	0.159842	0.93053	0.290401	FALSE
HSPA4L	O95757	28.4037	28.6259	28.0981	27.748	28.1928	27.6409	FALSE	0	-0.515364	0.817512	0.0393463	FALSE
HSPA5	P11021	35.043	35.0655	34.9682	35.616	35.2453	35.278	FALSE	0	0.354174	0.845948	0.0547446	FALSE
HSPA8	P11142	36.9292	37.4232	36.9678	37.3682	37.0038	36.9971	FALSE	0	0.0162942	0.959974	0.9351	FALSE
HSPA9	P38646	36.0699	36.1741	36.0164	36.3092	36.092	36.1155	FALSE	0	0.0854209	0.948915	0.5681	FALSE
HSPB1	P04792	30.7748	30.636	30.5455	32.008	32.2824	32.2488	FALSE	0	1.52762	8.12822e-06	9.49277e-06	TRUE
HSPB11	Q9Y547	26.0932	27.2921	26.9458	28.0867	27.0029	27.0942	FALSE	0	0.617555	0.903386	0.142211	FALSE
HSPBP1	Q9NZL4	28.2646	29.5612	27.8565	28.8403	27.4936	27.9483	FALSE	0	-0.466707	0.937095	0.361175	FALSE
HSPD1	P10809	36.9454	37.3931	37.0578	37.2511	37.0842	37.0585	FALSE	0	-0.00080809	0.961297	0.996276	FALSE
HSPE1	P61604	35.3421	36.073	35.4888	36.1646	35.1827	35.2976	FALSE	0	-0.0863698	0.956185	0.782632	FALSE
HSPH1	Q92598	33.9589	33.8981	33.9969	34.7458	35.0318	34.9485	FALSE	0	0.957444	0.0169718	0.000188571	FALSE
HTATIP2	Q9BUP3	24.9214	25.3385	24.9376	26.9948	27.4723	27.822	TRUE	3	2.36385	9.10658e-06	9.8161e-06	TRUE
HTATSF1	O43719	30.3279	30.7439	30.4711	31.5718	31.3957	31.31	FALSE	0	0.911574	0.0839947	0.000630451	FALSE
HTT	P42858	27.8557	27.1569	28.291	27.5773	27.7325	27.8182	FALSE	0	-0.0585693	0.957614	0.836396	FALSE
HUWE1	Q7Z6Z7	31.2278	31.4321	31.1851	31.0674	31.2983	31.2783	FALSE	0	-0.0670179	0.952716	0.669112	FALSE
HVCN1	Q96D96	29.7529	29.7743	29.7013	28.8732	28.4245	28.8957	FALSE	0	-1.01167	0.0468612	0.000386811	TRUE
HYOU1	Q9Y4L1	32.9176	33.0794	32.8306	32.8657	32.9988	32.8877	FALSE	0	-0.0251573	0.958339	0.86537	FALSE
HYPK	Q9NX55	28.49	29.6244	28.6068	29.2474	28.3028	27.9012	FALSE	0	-0.423257	0.93426	0.327829	FALSE
IARS	P41252	33.8732	33.5683	33.7513	33.4664	33.3304	33.469	FALSE	0	-0.308968	0.865835	0.0721085	FALSE
IARS2	Q9NSE4	31.8037	31.6714	31.7786	31.387	31.7129	31.8811	FALSE	0	-0.0908739	0.950442	0.606066	FALSE
ICAM1	P05362	26.5562	27.0795	26.7859	26.04	25.8791	25.8791	TRUE	1	-0.874466	0.149353	0.00107798	FALSE
IDE	P14735	32.252	31.9192	32.107	32.0082	32.0722	32.3624	FALSE	0	0.0548933	0.955279	0.750788	FALSE
IDH1	O75874	31.3263	31.0498	31.3026	31.6889	31.9216	31.9507	FALSE	0	0.627486	0.424455	0.00408682	FALSE
IDH2	P48735	32.953	32.5689	33.0097	32.3459	33.2847	33.0788	FALSE	0	0.0592308	0.957358	0.826441	FALSE
IDH3A	P50213	31.1582	30.9306	30.9277	31.0969	31.6233	31.5041	FALSE	0	0.40261	0.850555	0.0581308	FALSE
IDH3B	O43837	30.9811	30.5295	30.9323	30.8586	31.1401	31.0044	FALSE	0	0.186752	0.93348	0.319436	FALSE
IDH3G	P51553	28.6354	29.3553	28.7088	29.3566	29.0339	29.004	FALSE	0	0.231679	0.934652	0.332163	FALSE
IDI1	Q13907	32.097	32.7897	32.1986	32.3631	32.1984	32.2006	FALSE	0	-0.10778	0.950783	0.615005	FALSE
IFI16	Q16666	34.1631	34.0827	34.1238	33.9615	33.7449	33.8489	FALSE	0	-0.271456	0.8779	0.0873068	FALSE
IFI35	P80217	27.3832	27.7188	27.5346	28.4118	28.3988	27.8113	FALSE	0	0.661774	0.66303	0.0123141	FALSE
IFIT5	Q13325	28.2817	29.1265	28.5348	28.7781	28.6023	28.8701	FALSE	0	0.102527	0.9526	0.665665	FALSE
IFNGR1	P15260	26.9404	27.8579	27.5754	27.9792	27.0255	27.4564	FALSE	0	0.0291276	0.959779	0.926464	FALSE
IGBP1	P78318	29.3794	29.628	29.3358	30.0322	29.9988	29.8548	FALSE	0	0.514182	0.615606	0.00955725	FALSE
IGF2BP1	Q9NZI8	33.0402	33.2973	32.9843	32.9317	33.2363	33.3658	FALSE	0	0.0706431	0.953583	0.695384	FALSE
IGF2BP3	O00425	33.5823	33.4709	33.4829	33.629	33.9055	33.874	FALSE	0	0.290814	0.875438	0.0838202	FALSE
IGF2R	P11717	30.6083	30.798	30.5508	30.8152	30.6048	30.6944	FALSE	0	0.0524001	0.954721	0.731945	FALSE
IGHM	P01871	32.6356	32.6691	32.7296	31.4646	31.7252	31.5647	FALSE	0	-1.09329	0.00291785	6.64935e-05	TRUE
IGHV3-23	P01764	29.5734	28.7955	29.3758	27.3805	26.1958	26.9358	FALSE	0	-2.41083	0.00464657	8.3652e-05	TRUE
IGLC7	A0M8Q6	33.3815	34.0225	33.5084	33.3465	33.0848	33.2511	FALSE	0	-0.409976	0.867666	0.0741346	FALSE
IK	Q13123	31.4857	31.3114	31.5718	31.259	31.4206	31.4135	FALSE	0	-0.0919598	0.948049	0.547983	FALSE
IKBIP	Q70UQ0	29.4185	28.8332	29.7614	30.4449	30.5717	30.652	FALSE	0	1.21848	0.132702	0.000952701	FALSE
IKBKB	O14920	27.7528	27.205	27.6546	27.8607	27.2943	27.3434	FALSE	0	-0.0379986	0.958382	0.867123	FALSE
IKBKG	Q9Y6K9	30.4068	30.3442	30.7518	30.7016	30.8468	30.7835	FALSE	0	0.276356	0.8979	0.126546	FALSE
IKZF1	Q13422	28.9457	29.113	28.677	28.4585	28.3052	28.254	FALSE	0	-0.572684	0.596363	0.0086847	FALSE
IKZF2	Q9UKS7	30.9405	30.4295	31.0585	30.6838	30.4325	30.4889	FALSE	0	-0.27444	0.918137	0.202926	FALSE
IKZF3	Q9UKT9	30.0264	29.9961	30.4967	29.7407	29.8222	29.9591	FALSE	0	-0.332351	0.887498	0.103335	FALSE
IL16	Q14005	29.3049	28.878	29.2326	27.4779	28.189	27.8341	FALSE	0	-1.30485	0.0418799	0.000353685	TRUE
ILF2	Q12905	32.4179	32.457	32.2648	32.3996	31.7716	32.1153	FALSE	0	-0.284376	0.911395	0.171068	FALSE
ILF3	Q12906	33.7089	33.8356	33.695	33.7206	33.8646	33.6557	FALSE	0	0.000437253	0.961325	0.997611	FALSE
ILK	Q13418	28.8689	28.4721	28.7858	28.7125	28.8579	28.623	FALSE	0	0.0222068	0.959068	0.895681	FALSE
ILKAP	Q9H0C8	30.6655	30.2454	30.5816	30.213	30.4587	30.3444	FALSE	0	-0.158816	0.937866	0.37108	FALSE
IMMT	Q16891	33.7923	33.7686	33.7891	33.6335	34.2459	34.0908	FALSE	0	0.206752	0.93128	0.297406	FALSE
IMPA1	P29218	29.9002	30.2421	30.1637	30.3352	29.9957	29.9439	FALSE	0	-0.0104007	0.960387	0.953763	FALSE
IMPAD1	Q9NX62	26.833	27.2286	26.6608	27.5821	27.8528	28.0246	FALSE	0	0.91235	0.246777	0.00193477	FALSE
IMPDH1	P20839	31.0599	30.7006	31.1355	30.8517	31.2427	31.3349	FALSE	0	0.177779	0.938937	0.385524	FALSE
IMPDH2	P12268	34.9395	34.8191	34.8657	34.7581	34.8254	34.6545	FALSE	0	-0.128752	0.938336	0.377319	FALSE
INCENP	Q9NQS7	27.8081	28.6491	27.7786	28.0485	28.5811	28.1153	FALSE	0	0.169672	0.948036	0.547689	FALSE
INF2	Q27J81	28.9965	28.962	28.9217	29.7695	29.9443	29.9128	FALSE	0	0.915473	0.0148994	0.000170317	FALSE
ING5	Q8WYH8	25.4031	25.8935	26.247	27.4431	26.9167	27.6931	TRUE	1	1.50307	0.0806732	0.000606187	FALSE
INO80	Q9ULG1	26.8384	26.673	26.6576	26.9369	26.7535	26.6227	TRUE	1	0.0480541	0.955534	0.759583	FALSE
INO80B	Q9C086	27.0921	26.6247	27.1639	26.6914	25.9209	25.6595	TRUE	1	-0.869673	0.70542	0.0158835	FALSE
INPP5B	P32019	27.3553	27.4923	27.2529	27.011	26.9499	27.7293	FALSE	0	-0.136768	0.948725	0.563604	FALSE
INPP5D	Q92835	32.1686	32.0734	32.1118	32.168	32.227	32.0682	FALSE	0	0.0364639	0.956543	0.795712	FALSE
INPPL1	O15357	28.7851	27.876	28.5862	27.555	26.9043	27.5725	FALSE	0	-1.07188	0.500841	0.00562336	FALSE
INSR	P06213	28.3252	28.1308	28.4853	27.6618	27.4276	27.6516	FALSE	0	-0.733413	0.236396	0.00184437	FALSE
INTS10	Q9NVR2	25.1242	25.6808	25.8506	25.6467	24.5913	25.4757	TRUE	1	-0.313953	0.935482	0.341623	FALSE
INTS12	Q96CB8	27.7015	27.844	27.446	27.1865	27.9236	28.0509	FALSE	0	0.056477	0.957321	0.824992	FALSE
INTS13	Q9NVM9	30.0635	30.0296	30.283	30.069	30.208	30.0366	FALSE	0	-0.0207775	0.958965	0.891324	FALSE
INTS14	Q96SY0	28.7901	29.0813	28.7812	28.8655	28.8632	28.6251	FALSE	0	-0.0995962	0.948076	0.548597	FALSE
INTS3	Q68E01	28.3099	28.5778	28.4417	28.2493	28.7851	28.5858	FALSE	0	0.0969654	0.950439	0.605969	FALSE
INTS4	Q96HW7	27.8136	27.8519	28.0369	27.4647	27.6859	27.4586	FALSE	0	-0.364391	0.821883	0.0412327	FALSE
INTS6	Q9UL03	27.2499	27.1124	27.0211	26.9019	27.0161	27.6318	TRUE	1	0.0554645	0.956702	0.801597	FALSE
INTS7	Q9NVH2	27.1954	26.9904	27.2242	27.8193	26.2419	27.0178	FALSE	0	-0.110297	0.955655	0.763788	FALSE
INTS9	Q9NV88	27.3766	27.4189	27.181	27.5431	27.4679	27.8103	FALSE	0	0.281637	0.893264	0.115295	FALSE
IPO11	Q9UI26	29.3067	28.7032	29.3775	29.1059	28.4626	28.9065	FALSE	0	-0.304151	0.925069	0.246035	FALSE
IPO4	Q8TEX9	30.4396	29.6741	30.7279	29.5709	29.6422	30.1672	FALSE	0	-0.487112	0.901039	0.135163	FALSE
IPO5	O00410	33.9996	33.9152	33.9917	34.2858	33.7373	34.2301	FALSE	0	0.115575	0.947793	0.542238	FALSE
IPO7	O95373	31.3468	31.1787	31.3893	31.183	30.1325	31.095	FALSE	0	-0.501446	0.890359	0.109015	FALSE
IPO8	O15397	27.2917	27.8515	27.9925	27.4381	27.4302	27.6169	FALSE	0	-0.21683	0.933837	0.323239	FALSE
IPO9	Q96P70	30.2466	30.1054	30.2392	30.1706	30.0058	30.0703	FALSE	0	-0.114846	0.942076	0.432759	FALSE
IQGAP1	P46940	33.3122	33.1037	33.1911	32.9211	32.9188	33.0263	FALSE	0	-0.246962	0.893622	0.116107	FALSE
IQGAP2	Q13576	31.949	31.7722	32.006	31.4085	31.4723	31.617	FALSE	0	-0.409801	0.762836	0.023887	FALSE
IRAK1	P51617	26.7523	26.103	26.1338	26.7981	26.7765	26.5007	TRUE	2	0.362085	0.897442	0.125361	FALSE
IRAK4	Q9NWZ3	29.9415	29.4245	29.885	29.4562	29.6849	29.9243	FALSE	0	-0.0618738	0.955696	0.765232	FALSE
IRF2	P14316	27.0694	27.6171	26.9639	27.2559	26.8665	27.0457	FALSE	0	-0.160756	0.944116	0.467954	FALSE
IRF2BP2	Q7Z5L9	30.6899	30.504	30.6144	30.341	30.8412	30.8303	FALSE	0	0.068084	0.954214	0.715367	FALSE
IRF4	Q15306	28.7965	28.9904	28.8663	27.9645	28.3264	28.1701	FALSE	0	-0.730715	0.213383	0.00165288	FALSE
IRGQ	Q8WZA9	26.9336	27.0924	26.8817	27.4624	28.3112	28.0154	FALSE	0	0.960387	0.338099	0.00286885	FALSE
ISCU	Q9H1K1	28.3117	29.0973	28.3016	29.1182	29.2191	29.4095	FALSE	0	0.678732	0.749309	0.0215168	FALSE
ISG20L2	Q9H9L3	30.2456	30.4373	30.5079	30.1256	30.3636	29.947	FALSE	0	-0.251536	0.910964	0.169294	FALSE
ISOC1	Q96CN7	27.9842	28.0554	27.9592	27.4957	28.0524	28.3027	FALSE	0	-0.0493352	0.957318	0.824881	FALSE
ISOC2	Q96AB3	27.3209	27.6882	27.4927	27.9439	27.5755	27.0946	FALSE	0	0.0373837	0.958595	0.875861	FALSE
IST1	P53990	30.1204	30.108	30.1459	30.1217	30.4385	30.183	FALSE	0	0.122964	0.94195	0.43071	FALSE
ISY1	Q9ULR0	29.2903	29.3558	28.8787	29.7372	29.1029	29.4097	FALSE	0	0.241657	0.930587	0.290921	FALSE
ISYNA1	Q9NPH2	30.744	31.1202	30.6341	30.8229	30.4578	30.9642	FALSE	0	-0.0844836	0.95318	0.683001	FALSE
ITGA4	P13612	30.3933	29.9301	30.2272	29.592	29.7816	29.9496	FALSE	0	-0.409125	0.841466	0.0517397	FALSE
ITGB1	P05556	30.1107	30.1657	30.2652	30.0257	30.2864	30.1243	FALSE	0	-0.0350672	0.957063	0.815139	FALSE
ITM2C	Q9NQX7	28.1616	29.8368	28.4477	29.0969	27.4972	27.6853	FALSE	0	-0.722211	0.919926	0.21289	FALSE
ITPA	Q9BY32	30.4378	30.5915	30.3605	30.7714	30.5316	31.0496	FALSE	0	0.320925	0.888745	0.105754	FALSE
ITPR1	Q14643	29.6347	30.1054	29.5778	29.1767	28.7179	28.622	FALSE	0	-0.933746	0.31415	0.002596	FALSE
ITPR2	Q14571	30.6192	30.6209	30.6641	30.1045	30.405	30.252	FALSE	0	-0.380885	0.792542	0.0307771	FALSE
ITPR3	Q14573	27.5008	27.492	27.3816	28.1752	27.7889	27.7476	FALSE	0	0.445783	0.780185	0.0275752	FALSE
ITSN2	Q9NZM3	29.5761	29.3772	29.6005	30.0549	29.9323	29.8835	FALSE	0	0.438988	0.7121	0.0165848	FALSE
IVD	P26440	31.5973	30.8644	31.5314	30.7723	31.0747	30.732	FALSE	0	-0.471391	0.864781	0.070981	FALSE
IWS1	Q96ST2	30.099	30.0992	30.0812	29.7503	29.9441	29.9381	FALSE	0	-0.215625	0.908146	0.158365	FALSE
JAK1	P23458	27.1525	26.8036	26.5491	27.1266	27.1855	27.2218	TRUE	1	0.342916	0.883851	0.0967407	FALSE
JAKMIP1	Q96N16	27.586	28.5534	27.6414	29.2181	29.5004	28.876	TRUE	2	1.27119	0.299198	0.00243672	FALSE
JMJD1C	Q15652	29.1938	29.0725	28.7984	28.8083	29.4933	29.2639	FALSE	0	0.166949	0.943276	0.453	FALSE
JMJD6	Q6NYC1	26.1203	26.6006	26.1072	26.771	26.1314	27.0093	FALSE	0	0.361257	0.916949	0.19669	FALSE
JPT1	Q9UK76	27.7079	27.9237	27.9646	29.3624	28.3541	28.9879	TRUE	1	1.03607	0.399333	0.00368774	FALSE
JPT2	Q9H910	30.8349	31.8398	31.0836	31.6918	31.6979	31.4759	FALSE	0	0.369116	0.915727	0.190574	FALSE
JUNB	P17275	27.6981	27.5133	27.8509	27.084	27.2294	27.3031	TRUE	1	-0.481946	0.694416	0.0148219	FALSE
KARS	Q15046	33.5138	33.2996	33.4918	33.471	33.335	33.4888	FALSE	0	-0.00352259	0.960976	0.981037	FALSE
KAT7	O95251	27.8893	27.4703	27.7274	27.8918	27.7947	28.2497	FALSE	0	0.283032	0.910227	0.166327	FALSE
KAT8	Q9H7Z6	28.6661	28.2306	28.3875	27.4765	27.3541	27.3465	FALSE	0	-1.0357	0.0225626	0.000229263	TRUE
KATNA1	O75449	27.4313	27.1446	27.6307	27.2235	27.0125	26.7163	FALSE	0	-0.418098	0.859459	0.0656916	FALSE
KATNB1	Q9BVA0	27.5302	27.6949	27.3814	27.229	28.0123	28.1173	FALSE	0	0.250673	0.93548	0.341601	FALSE
KCNAB2	Q13303	31.0987	31.5395	31.3143	31.4942	31.381	31.4672	FALSE	0	0.129976	0.9427	0.443123	FALSE
KCTD10	Q9H3F6	27.3592	27.3653	27.4861	27.4853	27.3529	27.5352	FALSE	0	0.0542799	0.953962	0.707296	FALSE
KCTD5	Q9NXV2	27.6907	26.8616	27.6043	27.4608	27.4201	27.4187	FALSE	0	0.0476882	0.957717	0.840408	FALSE
KDM1A	O60341	29.9814	29.7154	29.4109	30.1352	30.1982	30.0491	FALSE	0	0.424961	0.829927	0.0450999	FALSE
KDM1B	Q8NB78	25.7162	25.7236	26.0911	26.073	25.1014	25.4919	TRUE	2	-0.288202	0.930862	0.293468	FALSE
KDM2A	Q9Y2K7	27.0346	26.939	27.2537	26.7446	26.9724	27.0681	FALSE	0	-0.14741	0.939212	0.389354	FALSE
KDM2B	Q8NHM5	29.7256	28.5456	29.8849	29.4501	29.9599	29.547	TRUE	1	0.266927	0.943929	0.464567	FALSE
KDM3B	Q7LBC6	30.773	30.7644	30.7833	30.6972	30.6651	30.9093	FALSE	0	-0.0163862	0.95942	0.910791	FALSE
KDM4B	O94953	29.3195	28.4733	29.2913	28.9911	28.6402	28.7535	FALSE	0	-0.233051	0.938275	0.376498	FALSE
KEAP1	Q14145	29.0848	28.5803	28.8042	29.1351	29.0549	29.0013	FALSE	0	0.24064	0.916402	0.193916	FALSE
KHDC4	Q7Z7F0	28.1093	28.5947	28.3001	28.2357	28.7402	28.2698	FALSE	0	0.0805433	0.953747	0.700513	FALSE
KHDRBS1	Q07666	33.9203	34.2676	34.0163	34.0001	34.276	34.0541	FALSE	0	0.0420218	0.956704	0.801668	FALSE
KHSRP	Q92945	34.0533	34.2421	34.0266	34.2483	34.0239	34.1378	FALSE	0	0.0293382	0.957873	0.846613	FALSE
KIAA1143	Q96AT1	29.1849	29.3517	29.5832	29.2576	28.7631	29.0484	FALSE	0	-0.35028	0.883483	0.0961123	FALSE
KIAA2013	Q8IYS2	28.8919	27.7049	27.8978	28.4541	27.749	27.304	FALSE	0	-0.329159	0.940652	0.410359	FALSE
KIDINS220	Q9ULH0	26.6018	27.0671	26.4117	27.6066	26.767	27.013	TRUE	2	0.435344	0.900821	0.134536	FALSE
KIF11	P52732	30.797	30.2697	30.7347	30.8795	31.0438	31.0429	FALSE	0	0.388294	0.858413	0.0647249	FALSE
KIF13B	Q9NQT8	28.021	27.607	27.7959	28.8926	28.6899	28.6739	FALSE	0	0.944144	0.0584559	0.000458109	FALSE
KIF15	Q9NS87	29.7052	29.9455	29.6847	30.3131	30.0029	29.93	FALSE	0	0.303559	0.88895	0.10616	FALSE
KIF1BP	Q96EK5	28.5932	28.0902	28.6781	28.9202	27.41	28.3551	FALSE	0	-0.225412	0.948331	0.554429	FALSE
KIF20B	Q96Q89	27.7895	27.8769	27.7901	28.4927	28.3568	28.3955	FALSE	0	0.59618	0.294016	0.00238334	FALSE
KIF21A	Q7Z4S6	28.7915	28.6724	29.1236	29.2126	29.1776	29.0368	FALSE	0	0.279822	0.900169	0.132686	FALSE
KIF22	Q14807	28.871	28.9173	28.7793	28.6749	29.5922	29.4026	FALSE	0	0.367358	0.910075	0.165726	FALSE
KIF23	Q02241	27.7155	26.5011	28.124	27.5494	28.2069	28.2712	FALSE	0	0.562276	0.918509	0.204937	FALSE
KIF2A	O00139	30.201	29.8726	30.4702	30.0337	29.0856	29.8591	FALSE	0	-0.521801	0.882849	0.0950444	FALSE
KIF2C	Q99661	29.8627	29.428	30.0137	29.4024	30.032	30.1553	FALSE	0	0.0950836	0.954027	0.709382	FALSE
KIF4A	O95239	29.6585	29.5596	29.7678	30.1481	30.4766	30.2392	FALSE	0	0.626008	0.406419	0.00379605	FALSE
KIF5B	P33176	32.2843	32.5019	32.5273	32.5026	32.4779	32.3789	FALSE	0	0.015278	0.959593	0.918308	FALSE
KIFC1	Q9BW19	28.4162	28.5314	28.3426	28.0682	28.4011	28.0109	FALSE	0	-0.270011	0.9007	0.134189	FALSE
KIN	O60870	28.2609	28.3652	28.2137	28.2564	28.6494	28.7526	TRUE	1	0.272857	0.906643	0.152974	FALSE
KLC1	Q07866	31.1498	31.2951	31.196	31.3564	31.4477	31.2831	FALSE	0	0.14879	0.93297	0.314119	FALSE
KLC2	Q9H0B6	26.9892	27.1177	27.0831	27.1457	27.0557	27.2214	FALSE	0	0.0776252	0.949761	0.588726	FALSE
KLRG2	A4D1S0	26.7607	27.0708	26.8078	25.6503	25.8772	26.1205	TRUE	3	-0.997098	0.0683274	0.00052126	FALSE
KMT2D	O14686	26.4879	26.6301	26.3773	26.6337	26.8074	26.7074	FALSE	0	0.217768	0.911784	0.172689	FALSE
KNOP1	Q1ED39	28.818	28.6853	28.8274	28.64	28.6713	28.8326	FALSE	0	-0.0622641	0.952785	0.671134	FALSE
KNSTRN	Q9Y448	28.2307	28.2601	28.5505	28.2346	28.5649	28.3886	FALSE	0	0.0489253	0.955934	0.773663	FALSE
KNTC1	P50748	29.6668	29.9705	29.5618	29.1198	28.8521	29.1457	FALSE	0	-0.693869	0.406111	0.00379126	FALSE
KPNA1	P52294	31.0203	30.6177	30.6472	30.4857	30.49	30.4109	FALSE	0	-0.299519	0.886132	0.100786	FALSE
KPNA2	P52292	31.7102	31.559	31.6988	31.9654	31.9429	31.9913	FALSE	0	0.310535	0.841441	0.0517237	FALSE
KPNA3	O00505	31.9574	31.6344	31.8781	32.4758	32.57	32.5537	FALSE	0	0.709868	0.199313	0.00152068	FALSE
KPNA4	O00629	30.538	29.7074	30.6181	30.5823	30.7924	31.0212	FALSE	0	0.510765	0.878055	0.0875338	FALSE
KPNA6	O60684	28.5292	28.5322	28.5294	29.0584	28.3584	28.315	TRUE	1	0.0470325	0.957532	0.833196	FALSE
KPNB1	Q14974	33.3685	33.4737	33.4472	33.3721	33.0642	33.1909	FALSE	0	-0.220712	0.911751	0.172554	FALSE
KRAS	P01116	30.0947	29.7081	30.151	30.2061	30.5729	30.4964	FALSE	0	0.440562	0.825393	0.0428527	FALSE
KRI1	Q8N9T8	29.4052	28.9636	29.606	29.1932	29.5981	29.2285	FALSE	0	0.0149987	0.960189	0.944771	FALSE
KRR1	Q13601	30.483	30.459	30.6665	30.739	30.717	30.5998	FALSE	0	0.149089	0.934029	0.32531	FALSE
KTN1	Q86UP2	33.5597	33.4767	33.5965	33.5461	33.8103	33.6208	FALSE	0	0.114763	0.943104	0.450011	FALSE
KYAT3	Q6YP21	29.6112	29.294	29.4939	29.1982	28.8494	28.8758	FALSE	0	-0.491905	0.731363	0.0188926	FALSE
L2HGDH	Q9H9P8	28.4539	28.4269	28.1901	28.4486	28.4021	28.4182	FALSE	0	0.0660019	0.952372	0.659036	FALSE
L3HYPDH	Q96EM0	27.7699	27.551	27.3282	27.6771	27.6541	28.0607	TRUE	1	0.247609	0.920834	0.218239	FALSE
LACTB	P83111	27.6597	27.3598	27.6298	27.5291	27.2128	27.3302	FALSE	0	-0.192377	0.927937	0.267974	FALSE
LACTB2	Q53H82	30.8968	31.4406	30.7651	30.5597	30.2581	30.3182	FALSE	0	-0.655484	0.68352	0.0138719	FALSE
LAMP1	P11279	29.9862	31.3123	29.9453	30.777	30.4798	30.4434	FALSE	0	0.152112	0.95306	0.679361	FALSE
LAMP2	P13473	30.1324	29.8758	30.3904	30.6014	30.4802	30.152	FALSE	0	0.278322	0.915474	0.189343	FALSE
LAMTOR1	Q6IAA8	28.5316	28.2571	28.4918	28.7627	28.0888	27.8451	FALSE	0	-0.194625	0.942952	0.447397	FALSE
LAMTOR3	Q9UHA4	30.3397	29.5941	30.5246	30.5814	30.3768	30.2324	FALSE	0	0.244063	0.937154	0.36191	FALSE
LAMTOR5	O43504	29.4436	29.3077	29.6761	29.9383	29.4864	29.3992	FALSE	0	0.132183	0.946427	0.512847	FALSE
LANCL1	O43813	29.7668	29.5566	29.8143	28.1611	28.1648	28.3602	FALSE	0	-1.48386	1.15756e-05	1.05405e-05	TRUE
LAP3	P28838	32.1785	32.2028	32.079	31.8477	32.2879	32.1739	FALSE	0	-0.0502731	0.955723	0.766174	FALSE
LARP1	Q6PKG0	32.7083	32.7439	32.6088	32.4869	32.5104	32.5019	FALSE	0	-0.187276	0.917569	0.199905	FALSE
LARP4	Q71RC2	29.4645	29.8643	29.7234	29.5104	29.6081	29.709	FALSE	0	-0.0749058	0.952168	0.653131	FALSE
LARP4B	Q92615	30.0556	30.3765	30.435	30.3141	30.3318	30.1905	FALSE	0	-0.0102361	0.960308	0.95015	FALSE
LARP7	Q4G0J3	31.4794	31.3212	31.4626	31.0204	31.4327	31.2196	FALSE	0	-0.196828	0.926141	0.253913	FALSE
LARS	Q9P2J5	33.8183	33.4696	33.692	33.2399	33.3276	33.471	FALSE	0	-0.313785	0.873696	0.0814829	FALSE
LARS2	Q15031	29.7908	30.1448	29.8232	29.4631	29.4709	29.6396	FALSE	0	-0.395073	0.815022	0.0383322	FALSE
LAS1L	Q9Y4W2	29.5143	29.2811	29.6845	29.553	28.9703	29.2365	FALSE	0	-0.240049	0.926504	0.256663	FALSE
LASP1	Q14847	32.4976	32.9749	32.6118	32.7141	32.6196	32.5482	FALSE	0	-0.0674517	0.953781	0.701566	FALSE
LBR	Q14739	32.2028	32.0232	32.2685	32.2735	31.9855	32.0253	FALSE	0	-0.0701032	0.952498	0.662704	FALSE
LCLAT1	Q6UWP7	29.3041	29.3802	29.6099	29.5936	29.6407	30.0715	FALSE	0	0.33715	0.886787	0.101996	FALSE
LCMT1	Q9UIC8	27.1099	27.0712	26.8724	26.7979	26.3917	26.5988	TRUE	1	-0.421725	0.801334	0.0334269	FALSE
LCP1	P13796	35.1559	34.9989	35.1141	35.6413	35.7958	35.7255	FALSE	0	0.631205	0.24929	0.00195707	FALSE
LDAH	Q9H6V9	28.2395	28.064	28.292	27.9383	28.9996	28.9352	FALSE	0	0.425865	0.91129	0.170633	FALSE
LDB3	O75112	27.4976	27.6855	27.1557	27.1847	26.1854	26.0591	TRUE	2	-0.969883	0.681259	0.0136862	FALSE
LDHA	P00338	35.4471	35.2168	35.5235	35.5286	35.7403	35.8653	FALSE	0	0.315609	0.878578	0.0883078	FALSE
LDHB	P07195	35.8019	35.7946	35.7315	35.7215	35.6793	35.7692	FALSE	0	-0.0526602	0.953805	0.702335	FALSE
LEMD3	Q9Y2U8	28.6973	28.5193	28.5847	29.0359	28.9934	28.7669	FALSE	0	0.331623	0.848202	0.0563607	FALSE
LENG8	Q96PV6	28.7225	28.4272	28.6882	28.3073	28.5489	28.8581	FALSE	0	-0.041178	0.957453	0.830089	FALSE
LEO1	Q8WVC0	28.6428	28.4419	28.5766	28.4006	28.6348	28.8928	FALSE	0	0.0889382	0.950849	0.61674	FALSE
LETM1	O95202	32.3814	32.5866	32.3125	32.5276	32.3407	32.1626	FALSE	0	-0.083203	0.951016	0.621203	FALSE
LETMD1	Q6P1Q0	27.7083	26.859	27.8135	26.4669	26.4373	27.4474	FALSE	0	-0.676439	0.877841	0.0872208	FALSE
LGALS1	P09382	30.2365	30.4957	30.2037	31.5235	31.1663	31.1383	FALSE	0	0.964086	0.0689674	0.000525484	FALSE
LGALS3BP	Q08380	30.478	30.0859	30.3269	30.8837	30.5606	30.3686	FALSE	0	0.30735	0.902976	0.140941	FALSE
LGMN	Q99538	27.2049	27.5783	27.6062	28.4376	28.2248	28.1936	FALSE	0	0.822217	0.178431	0.00132633	FALSE
LIG1	P18858	30.9327	31.0261	30.8499	30.962	30.7803	30.5283	FALSE	0	-0.179367	0.931826	0.302656	FALSE
LIG3	P49916	30.4359	30.4134	30.5725	30.4854	30.1456	30.1857	FALSE	0	-0.201688	0.922938	0.231421	FALSE
LIMA1	Q9UHB6	28.4023	29.5153	28.7533	29.1908	29.3194	29.2185	FALSE	0	0.352577	0.922509	0.228638	FALSE
LIMD1	Q9UGP4	28.4055	28.7013	27.9226	28.7717	28.8741	28.6883	FALSE	0	0.434917	0.868161	0.074698	FALSE
LIMD2	Q9BT23	31.1601	31.5524	31.2167	30.958	31.0374	30.9883	FALSE	0	-0.315163	0.874038	0.0819332	FALSE
LIMS1	P48059	28.3594	28.038	28.5297	28.7417	28.9826	28.2489	FALSE	0	0.348685	0.909518	0.163547	FALSE
LIN7C	Q9NUP9	29.8555	29.1158	29.8966	28.9971	29.4726	29.419	FALSE	0	-0.326416	0.921945	0.225052	FALSE
LINC00493	A0A096LP01	26.102	26.0002	26.1429	25.8613	26.4822	26.7604	TRUE	1	0.28629	0.926108	0.253659	FALSE
LIPA	P38571	28.3669	27.5183	28.1591	26.613	27.5094	27.5583	FALSE	0	-0.787851	0.811415	0.0369344	FALSE
LLPH	Q9BRT6	28.1438	28.7002	27.5867	27.7599	29.2611	29.3507	FALSE	0	0.647031	0.916065	0.192237	FALSE
LMAN1	P49257	32.3694	31.957	32.4568	31.8583	32.4976	32.5357	FALSE	0	0.0361177	0.9587	0.880198	FALSE
LMAN2	Q12907	30.1155	30.1087	30.2899	30.3824	30.8085	30.6026	FALSE	0	0.426459	0.794555	0.0313541	FALSE
LMBRD1	Q9NUN5	27.2293	26.976	26.6302	26.7874	27.3931	27.6647	TRUE	1	0.336528	0.922672	0.229688	FALSE
LMNA	P02545	32.9213	32.9628	32.8785	33.8923	34.0943	33.9186	FALSE	0	1.04754	0.0038049	7.55753e-05	TRUE
LMNB1	P20700	35.4808	35.3422	35.3808	35.1602	35.4655	35.187	FALSE	0	-0.130363	0.940847	0.413328	FALSE
LMNB2	Q03252	32.642	32.6078	32.3516	32.739	32.6551	32.3979	FALSE	0	0.0635318	0.953977	0.707783	FALSE
LNPEP	Q9UIQ6	30.1851	30.1046	30.0338	29.5081	29.2407	29.5885	FALSE	0	-0.662049	0.325863	0.00272659	FALSE
LNPK	Q9C0E8	27.5056	27.1488	27.4712	26.0685	27.0047	26.1228	TRUE	1	-0.976519	0.533815	0.0064939	FALSE
LONP1	P36776	33.5576	33.2486	33.5212	33.0593	33.433	33.7267	FALSE	0	-0.036144	0.958275	0.86273	FALSE
LPP	Q93052	26.9925	26.4713	26.83	26.8383	26.6075	26.3438	TRUE	1	-0.168053	0.941479	0.423168	FALSE
LPXN	O60711	29.6871	29.9385	29.8463	30.3214	30.0057	30.0805	FALSE	0	0.311907	0.873932	0.0817929	FALSE
LRBA	P50851	30.5096	30.3512	30.4792	30.3948	29.4411	29.8049	FALSE	0	-0.566393	0.832887	0.046669	FALSE
LRCH3	Q96II8	26.9965	26.5838	27.2943	26.7167	26.3829	26.7751	TRUE	1	-0.333266	0.908814	0.160857	FALSE
LRMP	Q12912	31.9271	32.1337	32.0236	31.8519	31.7615	31.7894	FALSE	0	-0.227235	0.902889	0.140671	FALSE
LRPAP1	P30533	27.8177	28.0576	28.1732	29.3075	28.8824	28.9161	FALSE	0	1.0191	0.0647825	0.00049817	FALSE
LRPPRC	P42704	35.1286	34.9821	35.1024	35.0809	34.9883	35.1493	FALSE	0	0.00184195	0.96116	0.989724	FALSE
LRRC40	Q9H9A6	30.392	29.6854	30.3445	30.058	30.2367	30.3823	FALSE	0	0.0850302	0.953998	0.708449	FALSE
LRRC47	Q8N1G4	30.6942	31.0501	30.7453	31.2012	31.3102	31.3496	FALSE	0	0.45714	0.735383	0.019436	FALSE
LRRC57	Q8N9N7	27.1157	27.4028	26.9437	26.995	27.0897	26.8021	TRUE	1	-0.191758	0.931542	0.299905	FALSE
LRRC59	Q96AG4	32.2977	32.386	32.223	32.7279	32.8263	32.6632	FALSE	0	0.436902	0.686267	0.0141027	FALSE
LRRFIP1	Q32MZ4	32.3347	32.9668	32.6709	32.7255	32.9137	32.7388	FALSE	0	0.135189	0.945616	0.496454	FALSE
LRRFIP2	Q9Y608	27.7863	27.6312	28.1734	28.2541	28.1485	27.6521	FALSE	0	0.154637	0.945807	0.500237	FALSE
LRSAM1	Q6UWE0	27.1577	27.0101	26.9759	27.3551	26.4006	26.3276	FALSE	0	-0.353454	0.923074	0.232318	FALSE
LRWD1	Q9UFC0	28.2197	28.3704	28.3908	28.2345	28.8517	28.5344	FALSE	0	0.213229	0.930081	0.286319	FALSE
LSG1	Q9H089	27.6654	27.8952	28.1132	28.6754	28.3964	28.5162	FALSE	0	0.638081	0.508488	0.0058117	FALSE
LSM1	O15116	28.0384	28.1828	28.2607	28.7712	27.7796	27.6091	TRUE	1	-0.107333	0.95449	0.724342	FALSE
LSM12	Q3MHD2	31.2351	30.7279	31.3911	31.9092	31.0753	31.3538	FALSE	0	0.32806	0.924931	0.245048	FALSE
LSM14A	Q8ND56	31.051	31.8186	31.2637	31.4601	31.2028	30.9183	FALSE	0	-0.184023	0.943708	0.460606	FALSE
LSM2	Q9Y333	30.2363	30.2234	30.1984	30.4087	30.2808	30.1733	FALSE	0	0.0682526	0.951636	0.638123	FALSE
LSM4	Q9Y4Z0	29.5909	30.0778	29.2918	29.7591	29.8937	29.6029	FALSE	0	0.0984329	0.952526	0.663499	FALSE
LSM5	Q9Y4Y9	28.2759	29.4961	28.146	29.7456	28.152	28.386	FALSE	0	0.121854	0.956899	0.80894	FALSE
LSM6	P62312	29.3154	29.0116	29.1736	28.3456	30.1045	30.2729	FALSE	0	0.407477	0.940325	0.405456	FALSE
LSM7	Q9UK45	30.2211	31.3591	30.3604	31.5075	30.9729	31.1305	FALSE	0	0.556779	0.890802	0.109938	FALSE
LSP1	P33241	32.6543	33.5776	32.7372	33.7312	33.4297	33.4034	FALSE	0	0.53176	0.868298	0.074855	FALSE
LSS	P48449	28.7286	28.5759	28.827	28.4061	28.0254	27.8393	FALSE	0	-0.620265	0.627368	0.0101518	FALSE
LTA4H	P09960	34.8076	34.7915	34.7561	34.7665	34.9638	35.0469	FALSE	0	0.140619	0.936798	0.357454	FALSE
LTN1	O94822	27.0999	26.4122	27.2704	27.7493	27.4084	27.0879	FALSE	0	0.487705	0.888295	0.104871	FALSE
LTV1	Q96GA3	29.9406	30.1912	29.8105	29.9679	30.2173	29.9638	FALSE	0	0.0689235	0.953282	0.686127	FALSE
LUC7L	Q9NQ29	29.7268	29.9434	29.93	30.5634	29.8448	29.8966	FALSE	0	0.234865	0.932589	0.310238	FALSE
LUC7L2	Q9Y383	32.7935	32.9738	32.8297	32.8537	32.6848	32.7463	FALSE	0	-0.104068	0.944843	0.481465	FALSE
LUC7L3	O95232	31.5444	32.0618	31.783	31.6371	32.0228	31.936	FALSE	0	0.0689325	0.954475	0.723841	FALSE
LUZP1	Q86V48	28.4838	28.5669	28.6521	29.2757	29.1903	28.9718	FALSE	0	0.578348	0.472527	0.00498703	FALSE
LYAR	Q9NX58	32.4762	32.5866	32.3537	32.3218	32.5842	32.2319	FALSE	0	-0.0928764	0.949156	0.573868	FALSE
LYN	P07948	30.4152	30.2904	30.33	30.1193	30.296	30.2553	FALSE	0	-0.121698	0.940349	0.40581	FALSE
LYPLA1	O75608	31.044	31.0343	30.2791	31.2967	31.4449	32.1139	FALSE	0	0.832632	0.740218	0.0201219	FALSE
LYPLA2	O95372	29.109	29.0403	28.9557	28.8677	29.0695	29.0045	FALSE	0	-0.0544455	0.95403	0.709455	FALSE
LYPLAL1	Q5VWZ2	28.1922	27.814	28.12	27.3719	28.3236	28.3346	FALSE	0	-0.0320442	0.959409	0.910306	FALSE
LYRM4	Q9HD34	28.4461	28.0987	28.6286	28.0217	27.2296	27.1741	FALSE	0	-0.915974	0.581328	0.00807745	FALSE
LYRM7	Q5U5X0	29.899	30.2954	29.4848	30.0721	29.8087	29.8051	FALSE	0	0.00223516	0.961212	0.992195	FALSE
LZIC	Q8WZA0	29.7327	29.5981	29.8663	30.2918	29.6525	29.662	FALSE	0	0.136388	0.947204	0.529278	FALSE
M6PR	P20645	26.7487	27.883	27.817	27.8019	27.8463	27.954	TRUE	1	0.384446	0.922647	0.229531	FALSE
MACF1	Q9UPN3	32.4214	32.3675	32.3628	32.3965	32.6007	32.7257	FALSE	0	0.190423	0.923492	0.235094	FALSE
MACO1	Q8N5G2	24.9214	25.3385	24.9376	26.9362	27.0305	27.2857	TRUE	3	2.0183	2.06036e-07	4.078e-06	TRUE
MACROD1	Q9BQ69	30.5654	30.6048	30.7444	29.8604	30.3437	29.9924	FALSE	0	-0.572711	0.630705	0.01033	FALSE
MAD1L1	Q9Y6D9	30.878	30.6392	30.8816	30.6042	30.9923	30.7937	FALSE	0	-0.00284036	0.961093	0.986574	FALSE
MAD2L1	Q13257	29.5426	29.6471	29.6486	29.7356	29.325	29.6512	FALSE	0	-0.0421774	0.956636	0.799144	FALSE
MAEA	Q7L5Y9	28.3639	26.7265	28.0271	26.3219	27.9124	27.3633	TRUE	1	-0.506604	0.935849	0.34594	FALSE
MAGED2	Q9UNF1	28.5702	28.7451	28.2723	29.0651	28.6079	28.2495	FALSE	0	0.111652	0.951973	0.647578	FALSE
MAGOH	P61326	32.8679	32.4244	32.6741	32.5004	31.9371	32.1231	FALSE	0	-0.468565	0.83293	0.0466922	FALSE
MAGT1	Q9H0U3	27.2129	26.5614	26.7777	26.9785	27.1019	26.7865	FALSE	0	0.10499	0.950762	0.614443	FALSE
MAIP1	Q8WWC4	29.2769	29.4783	29.3289	29.7143	29.0511	29.0729	FALSE	0	-0.0819251	0.953841	0.703467	FALSE
MAK16	Q9BXY0	28.0065	28.8046	27.582	27.7998	28.2757	28.0917	FALSE	0	-0.0753039	0.956945	0.810691	FALSE
MAN1A1	P33908	27.0876	27.5133	27.3351	26.241	26.4089	26.5973	FALSE	0	-0.896257	0.128966	0.000925964	FALSE
MAN2B1	O00754	28.728	29.5267	28.6057	29.4299	29.4207	29.4962	FALSE	0	0.495422	0.871166	0.0782658	FALSE
MANF	P55145	31.0581	31.7594	31.0964	32.165	31.9751	32.011	FALSE	0	0.745724	0.586089	0.00826334	FALSE
MAP1B	P46821	31.005	31.2529	30.9017	30.9459	31.1445	30.9405	FALSE	0	-0.0429029	0.95646	0.792666	FALSE
MAP1LC3B	Q9GZQ8	28.2468	27.9137	27.8635	28.1105	28.7366	29.0195	FALSE	0	0.614192	0.815636	0.0385784	FALSE
MAP1S	Q66K74	28.5054	27.5735	28.0585	28.0251	28.1864	28.2254	FALSE	0	0.0998706	0.953216	0.684115	FALSE
MAP2	P11137	30.8463	30.958	30.7516	31.3443	31.548	31.3982	FALSE	0	0.578204	0.421827	0.00404303	FALSE
MAP2K1	Q02750	31.8644	31.3965	31.9411	31.7411	32.2021	32.3286	FALSE	0	0.356618	0.903746	0.143342	FALSE
MAP2K2	P36507	29.401	29.468	29.1002	29.3435	29.5206	29.3517	FALSE	0	0.0821788	0.950951	0.619453	FALSE
MAP2K3	P46734	30.131	29.9013	30.2246	29.2702	29.7698	29.4463	FALSE	0	-0.590193	0.654887	0.0117656	FALSE
MAP2K4	P45985	29.5062	29.299	29.5549	28.9227	30.0607	29.5457	TRUE	1	0.0562812	0.957778	0.842849	FALSE
MAP2K7	O14733	28.2218	27.8999	27.8824	27.7891	27.4834	27.906	FALSE	0	-0.275202	0.908465	0.159549	FALSE
MAP3K7	O43318	27.0793	26.5415	26.5067	27.3465	27.3542	27.132	TRUE	1	0.568423	0.732309	0.0190184	FALSE
MAP4	P27816	33.5064	33.7332	33.5302	33.7489	33.8844	33.8052	FALSE	0	0.222905	0.908227	0.158665	FALSE
MAP4K5	Q9Y4K4	26.9114	27.3419	27.1565	27.7049	27.0091	27.3024	FALSE	0	0.202179	0.937988	0.372695	FALSE
MAP7D1	Q3KQU3	28.8056	29.2506	28.6531	28.8964	29.1517	29.1418	FALSE	0	0.160196	0.94188	0.42958	FALSE
MAP7D3	Q8IWC1	28.2095	28.6844	28.4726	29.8631	29.6155	29.5345	FALSE	0	1.21553	0.0120298	0.00014683	TRUE
MAPK1	P28482	29.6257	30.2672	29.6101	29.9736	30.0726	29.3744	FALSE	0	-0.0274508	0.959566	0.917115	FALSE
MAPK3	P27361	28.1851	27.975	27.9848	28.3417	28.3304	28.3183	FALSE	0	0.281832	0.871553	0.0787449	FALSE
MAPK8	P45983	25.1387	24.4969	25.0608	24.6925	24.9694	25.1173	TRUE	2	0.0276063	0.959184	0.900628	FALSE
MAPK9	P45984	26.863	26.3541	26.8152	26.6752	26.8503	26.7602	FALSE	0	0.0844821	0.952005	0.648494	FALSE
MAPKAPK3	Q16644	28.0577	27.1971	28.1136	27.1562	27.4902	26.6293	FALSE	0	-0.697604	0.843554	0.053106	FALSE
MAPRE1	Q15691	32.6746	32.4367	32.7482	32.7316	32.3137	32.3993	FALSE	0	-0.138325	0.942922	0.446886	FALSE
MAPRE2	Q15555	30.4355	29.7332	30.6891	30.7619	30.3855	30.5959	FALSE	0	0.29513	0.929416	0.280433	FALSE
MARCKS	P29966	32.705	33.7608	32.8952	33.0585	32.537	32.2996	FALSE	0	-0.488654	0.907284	0.155239	FALSE
MARCKSL1	P49006	28.8965	30.6545	29.2652	29.0469	27.6259	27.2747	FALSE	0	-1.6229	0.741512	0.0203118	FALSE
MARF1	Q9Y4F3	25.9981	25.2427	25.7997	25.2403	25.9687	25.6986	TRUE	1	-0.0443201	0.958394	0.867599	FALSE
MARK2	Q7KZI7	28.2487	28.3578	28.9691	28.0119	27.7909	28.552	FALSE	0	-0.406944	0.908611	0.160092	FALSE
MARK3	P27448	27.5641	27.5303	27.83	27.9863	28.2567	28.3187	FALSE	0	0.545719	0.638697	0.0107753	FALSE
MARS	P56192	32.9386	32.5941	32.8494	32.5585	32.6487	32.5411	FALSE	0	-0.211297	0.918002	0.202203	FALSE
MARS2	Q96GW9	26.2332	26.4988	25.9392	25.6503	25.8772	26.1205	TRUE	3	-0.341091	0.897833	0.126372	FALSE
MAT2A	P31153	33.649	33.9201	33.7415	33.8947	33.3795	33.6269	FALSE	0	-0.136503	0.943944	0.464835	FALSE
MAT2B	Q9NZL9	30.9766	30.6157	30.9213	30.5212	31.2468	31.0668	FALSE	0	0.107025	0.951621	0.637727	FALSE
MATK	P42679	28.4125	28.2268	28.1412	28.1059	28.4937	28.0854	TRUE	1	-0.0318722	0.958134	0.857059	FALSE
MATR3	P43243	32.8832	32.8517	32.7287	32.7894	32.7955	32.5877	FALSE	0	-0.0970233	0.946677	0.518061	FALSE
MAVS	Q7Z434	27.8643	27.747	28.01	27.3653	27.985	27.0523	TRUE	2	-0.406246	0.899864	0.131834	FALSE
MAX	P61244	30.8976	31.3212	30.8738	31.2919	30.8416	31.1365	FALSE	0	0.0591361	0.955708	0.765674	FALSE
MAZ	P56270	27.9889	28.2827	28.2289	27.1723	26.8015	26.7539	FALSE	0	-1.25759	0.00619475	9.80761e-05	TRUE
MBD2	Q9UBB5	28.5238	28.696	27.9671	28.3696	27.8718	27.6739	FALSE	0	-0.423909	0.899948	0.132068	FALSE
MBD3	O95983	29.7249	29.3332	29.2032	29.4543	29.1926	29.0558	FALSE	0	-0.186197	0.936943	0.359264	FALSE
MBNL1	Q9NR56	31.5291	31.5691	31.7987	31.7065	32.0032	31.745	FALSE	0	0.185931	0.928751	0.274731	FALSE
MCAM	P43121	27.2307	27.4225	27.1114	28.1342	28.5191	28.2643	FALSE	0	1.05099	0.0258943	0.000251388	TRUE
MCAT	Q8IVS2	27.5957	28.1247	27.4364	27.923	28.4802	28.1324	FALSE	0	0.459616	0.873149	0.0807697	FALSE
MCCC1	Q96RQ3	29.9248	29.8602	29.8711	29.4254	29.9086	29.8938	FALSE	0	-0.142817	0.942193	0.434676	FALSE
MCCC2	Q9HCC0	31.1258	30.9422	31.1856	30.7344	31.1047	31.101	FALSE	0	-0.104524	0.947973	0.546278	FALSE
MCEE	Q96PE7	26.1092	26.3479	26.5672	27.0184	27.3693	27.0832	TRUE	1	0.815499	0.246807	0.00193504	FALSE
MCFD2	Q8NI22	29.4882	29.7524	29.3661	30.1619	29.4454	29.3859	FALSE	0	0.12886	0.95018	0.599318	FALSE
MCM2	P49736	32.8942	32.5837	32.8397	32.3085	32.7281	32.922	FALSE	0	-0.119668	0.948526	0.558954	FALSE
MCM3	P25205	33.2975	33.2054	33.3667	32.8607	33.1719	33.1792	FALSE	0	-0.219281	0.916335	0.193579	FALSE
MCM4	P33991	33.5375	32.9406	33.3411	32.8315	33.348	33.4743	FALSE	0	-0.0550871	0.957091	0.8162	FALSE
MCM5	P33992	32.5325	31.9872	32.1032	31.8132	31.8513	31.9341	FALSE	0	-0.341471	0.881166	0.0922961	FALSE
MCM6	Q14566	33.3204	32.9554	33.1504	32.6861	32.5169	32.9148	FALSE	0	-0.436132	0.806968	0.0353187	FALSE
MCM7	P33993	32.2295	31.8108	32.1664	31.7056	31.6404	31.7259	FALSE	0	-0.378277	0.834889	0.0477796	FALSE
MCMBP	Q9BTE3	29.5317	29.8383	29.2852	29.3407	30.201	30.3738	FALSE	0	0.42012	0.913856	0.181751	FALSE
MCRIP1	C9JLW8	26.8348	28.4302	27.7217	27.8188	27.1712	27.552	FALSE	0	-0.148234	0.953929	0.706252	FALSE
MCTS1	Q9ULC4	31.4318	30.4782	31.2343	31.1182	31.3075	31.227	FALSE	0	0.169504	0.946509	0.51456	FALSE
MCU	Q8NE86	27.5458	26.9514	27.6075	25.7497	26.43	26.6705	TRUE	1	-1.08483	0.466494	0.00486263	FALSE
MCUR1	Q96AQ8	27.48	28.0792	27.6042	27.5811	26.9548	26.9847	TRUE	2	-0.547628	0.836792	0.0488747	FALSE
MDC1	Q14676	28.7768	28.3595	28.6834	28.134	28.9214	28.4992	FALSE	0	-0.0883676	0.953973	0.707663	FALSE
MDH1	P40925	33.8748	33.3601	33.798	34.2525	34.2044	34.4523	FALSE	0	0.625427	0.606522	0.00913092	FALSE
MDH2	P40926	34.8123	34.938	34.7555	35.0988	34.782	34.6522	FALSE	0	0.00903258	0.960478	0.957929	FALSE
MDN1	Q9NU22	31.3392	31.278	31.4007	31.0547	30.9777	30.933	FALSE	0	-0.350814	0.7987	0.0325964	FALSE
ME2	P23368	30.7993	30.7957	30.8784	31.1429	30.3616	30.6713	FALSE	0	-0.0992371	0.951991	0.648107	FALSE
MEAF6	Q9HAF1	27.7271	27.4313	27.3639	27.5194	27.8968	28.112	FALSE	0	0.335289	0.898258	0.127486	FALSE
MECP2	P51608	27.003	27.4397	27.008	28.3372	28.4587	28.3504	FALSE	0	1.23186	0.00567682	9.32347e-05	TRUE
MECR	Q9BV79	28.8963	28.525	28.5146	27.7327	27.9819	28.0642	FALSE	0	-0.719018	0.379341	0.00339861	FALSE
MED1	Q15648	28.421	29.6592	28.5508	28.8342	28.8154	28.7518	FALSE	0	-0.0765457	0.956963	0.811343	FALSE
MED10	Q9BTT4	26.8402	27.3753	27.2405	26.9733	27.3319	27.2103	FALSE	0	0.0198531	0.959613	0.919155	FALSE
MED12	Q93074	27.0021	26.3	26.9819	26.232	25.8971	25.6893	TRUE	1	-0.821851	0.604979	0.00906111	FALSE
MED14	O60244	27.6116	26.9949	27.6279	26.883	26.3108	26.7067	TRUE	1	-0.777942	0.630633	0.0103261	FALSE
MED15	Q96RN5	27.2647	27.0827	27.2175	26.8278	27.413	27.4865	TRUE	1	0.0541665	0.956533	0.795313	FALSE
MED17	Q9NVC6	29.5194	28.8704	29.2184	28.4899	28.5002	28.7726	FALSE	0	-0.615165	0.696619	0.0150257	FALSE
MED18	Q9BUE0	26.4836	26.2434	25.6664	26.0517	25.9261	25.8544	TRUE	2	-0.187065	0.941406	0.422006	FALSE
MED20	Q9H944	27.4863	25.986	26.7221	27.3962	26.2945	26.3191	FALSE	0	-0.0614829	0.958897	0.888467	FALSE
MED23	Q9ULK4	26.8737	26.6757	26.5217	26.7959	25.6326	25.6865	TRUE	2	-0.652036	0.862667	0.0688022	FALSE
MED24	O75448	25.9946	26.4741	26.3896	26.4048	25.4967	26.3812	TRUE	1	-0.191874	0.945813	0.500365	FALSE
MED27	Q6P2C8	26.8851	27.7289	26.6843	27.5213	27.7742	27.5102	TRUE	1	0.502462	0.886222	0.100952	FALSE
MED28	Q9H204	27.2386	27.6553	27.3861	27.3245	27.0373	26.8861	FALSE	0	-0.344045	0.883375	0.0959296	FALSE
MED29	Q9NX70	27.4195	27.8465	27.8907	27.7973	27.6139	27.5835	FALSE	0	-0.0540103	0.95573	0.766439	FALSE
MED4	Q9NPJ6	27.6412	28.2197	27.8526	27.8355	27.2694	27.2888	TRUE	1	-0.439949	0.875078	0.0833278	FALSE
MEF2A	Q02078	26.0432	25.7173	26.6331	25.7815	26.7255	27.3966	FALSE	0	0.503331	0.925889	0.252025	FALSE
MEMO1	Q9Y316	27.8533	27.4646	27.9597	28.0316	28.3507	28.3788	FALSE	0	0.494434	0.789663	0.0299808	FALSE
MEPCE	Q7L2J0	27.9487	28.0913	27.7744	27.884	27.1137	27.2816	FALSE	0	-0.511685	0.839743	0.0506534	FALSE
MESD	Q14696	30.1462	30.4184	30.1465	30.9589	30.0973	29.8898	FALSE	0	0.0782705	0.956215	0.783712	FALSE
METAP1	P53582	30.0939	30.129	30.0632	29.5231	29.4942	29.5901	FALSE	0	-0.559551	0.355458	0.00308182	FALSE
METAP2	P50579	30.4718	30.796	30.6338	31.1548	31.1494	30.8456	FALSE	0	0.416054	0.80692	0.0353021	FALSE
METTL1	Q9UBP6	28.3811	28.294	28.478	28.3524	28.0151	28.4978	FALSE	0	-0.0958974	0.949755	0.588559	FALSE
METTL16	Q86W50	27.9735	27.9755	27.824	27.9023	27.4102	27.4118	FALSE	0	-0.349512	0.877889	0.0872917	FALSE
METTL3	Q86U44	29.8074	29.9568	29.845	29.4904	29.4079	29.5522	FALSE	0	-0.386216	0.760775	0.0235005	FALSE
METTL5	Q9NRN9	27.8028	28.5369	27.9924	28.4186	27.8186	27.3237	FALSE	0	-0.257049	0.94153	0.423972	FALSE
METTL7A	Q9H8H3	31.0273	31.1216	30.978	30.6919	30.458	30.9585	FALSE	0	-0.339543	0.872834	0.0803633	FALSE
MFAP1	P55081	31.1899	30.8081	31.2682	30.5126	30.8872	31.0826	FALSE	0	-0.261293	0.923757	0.236878	FALSE
MFN2	O95140	28.0432	28.1212	27.6705	28.8779	28.4819	28.3143	TRUE	1	0.613062	0.715124	0.0169177	FALSE
MGA	Q8IWI9	26.8426	27.2854	26.7644	27.3052	27.5828	27.5291	FALSE	0	0.508259	0.771164	0.0255547	FALSE
MGME1	Q9BQP7	28.4909	28.3214	28.177	28.0321	28.1861	27.8007	FALSE	0	-0.323467	0.878609	0.0883545	FALSE
MGMT	P16455	28.8908	29.225	29.152	28.9138	29.1609	28.8691	FALSE	0	-0.10801	0.947052	0.526013	FALSE
MIA2	Q96PC5	29.7902	29.8	29.8824	30.0503	30.4327	30.2419	FALSE	0	0.417426	0.778132	0.027094	FALSE
MIA3	Q5JRA6	30.3697	30.4462	30.2594	30.434	30.4141	30.4562	FALSE	0	0.0763167	0.949875	0.59158	FALSE
MICAL1	Q8TDZ2	28.7424	27.993	28.4536	28.4381	28.1186	28.2203	FALSE	0	-0.137334	0.94768	0.539701	FALSE
MID1IP1	Q9NPA3	26.9398	27.3234	27.4483	27.559	27.9432	27.6611	FALSE	0	0.483956	0.803646	0.0341835	FALSE
MIER1	Q8N108	28.1634	28.2382	27.2728	28.054	27.1375	27.4962	FALSE	0	-0.328929	0.934876	0.33468	FALSE
MIF	P14174	32.2071	31.9916	33.0458	31.6893	32.1478	32.5351	FALSE	0	-0.290799	0.938965	0.385913	FALSE
MINK1	Q8N4C8	28.2949	28.3239	28.5773	27.3309	27.0623	27.5036	FALSE	0	-1.09975	0.0225483	0.000229155	TRUE
MIOS	Q9NXC5	27.2909	27.3408	27.2866	27.5932	26.9723	27.5295	FALSE	0	0.0589341	0.955758	0.76743	FALSE
MIPEP	Q99797	28.2657	27.9651	28.0187	28.4519	28.6222	28.5012	FALSE	0	0.441948	0.734925	0.0193729	FALSE
MIS18BP1	Q6P0N0	27.8181	27.8663	27.7645	27.4215	27.8759	27.7903	TRUE	1	-0.120413	0.94519	0.488106	FALSE
MITD1	Q8WV92	27.5368	27.0622	27.1213	27.227	26.2765	26.8433	FALSE	0	-0.457859	0.893755	0.116412	FALSE
MKI67	P46013	32.2641	32.3972	32.2409	32.5147	32.479	32.2879	FALSE	0	0.126473	0.940389	0.406406	FALSE
MKKS	Q9HB66	26.8956	25.647	26.6492	26.4881	26.2304	26.1513	TRUE	2	-0.107325	0.954935	0.739098	FALSE
MKLN1	Q9UL63	25.7409	26.5116	25.9488	26.6666	26.4967	26.3433	FALSE	0	0.435112	0.875894	0.084449	FALSE
MLEC	Q14165	32.0996	31.706	31.9645	31.4514	31.1453	31.3882	FALSE	0	-0.595078	0.576587	0.00789792	FALSE
MLH1	P40692	28.4829	28.914	28.6801	29.012	28.4862	28.5354	FALSE	0	-0.0144658	0.960165	0.943667	FALSE
MLKL	Q8NB16	27.7702	27.5209	27.5128	28.2678	28.6226	29.0003	FALSE	0	1.02895	0.16619	0.00121656	FALSE
MLLT1	Q03111	28.5081	28.4563	28.5518	28.9481	28.8234	28.7602	FALSE	0	0.338497	0.819369	0.0401308	FALSE
MLLT10	P55197	27.4907	27.469	27.0113	27.4857	27.2254	27.223	FALSE	0	-0.0122827	0.960263	0.948092	FALSE
MMAB	Q96EY8	27.7054	27.995	27.73	26.7937	27.667	26.9579	FALSE	0	-0.67057	0.765002	0.0243042	FALSE
MMS19	Q96T76	28.7896	29.2803	28.8538	28.4314	27.7682	27.914	FALSE	0	-0.936692	0.360655	0.00314831	FALSE
MMUT	P22033	29.3016	29.3276	29.5337	29.1265	29.5334	29.5517	FALSE	0	0.0162151	0.959798	0.927307	FALSE
MNAT1	P51948	27.7533	27.7824	27.5266	28.1777	28.5759	28.2049	FALSE	0	0.632035	0.517768	0.00605077	FALSE
MND1	Q9BWT6	26.8873	27.1936	27.3918	27.3891	26.6502	26.6488	TRUE	1	-0.261544	0.932937	0.313786	FALSE
MNT	Q99583	26.8223	26.8319	27.0695	26.9827	27.2334	26.8935	FALSE	0	0.128647	0.942847	0.445607	FALSE
MOB1A	Q9H8S9	28.6254	28.0967	28.9579	29.5703	28.2301	27.9666	FALSE	0	0.0290373	0.960225	0.946392	FALSE
MOB3A	Q96BX8	28.9866	28.9156	28.8907	28.5719	28.7704	28.8001	FALSE	0	-0.216876	0.909947	0.16522	FALSE
MOCS3	O95396	27.1097	26.784	26.8988	26.5202	26.506	26.3858	TRUE	2	-0.460166	0.706265	0.0159696	FALSE
MOGS	Q13724	26.7795	26.2918	26.4054	26.8956	26.1244	25.6544	TRUE	1	-0.267403	0.940711	0.411253	FALSE
MON2	Q7Z3U7	27.7543	27.3165	27.585	28.2986	28.0042	28.0433	FALSE	0	0.563404	0.653503	0.0116759	FALSE
MORC2	Q9Y6X9	27.9969	26.758	28.0735	26.5704	27.0849	26.4817	FALSE	0	-0.897163	0.811567	0.0369917	FALSE
MORC3	Q14149	27.042	27.3549	26.9055	27.0129	26.788	26.8794	FALSE	0	-0.207338	0.926031	0.253086	FALSE
MORF4L1	Q9UBU8	30.2505	29.4433	30.01	29.2625	29.8201	29.9985	FALSE	0	-0.207585	0.943666	0.459857	FALSE
MORF4L2	Q15014	27.5927	28.275	27.6385	29.1007	29.1011	28.8633	FALSE	0	1.18629	0.0731139	0.000553291	FALSE
MOSPD2	Q8NHP6	25.7552	26.0617	25.7852	26.2417	25.7954	25.7688	TRUE	1	0.0679391	0.954416	0.721931	FALSE
MOV10	Q9HCE1	28.0419	28.8018	28.1368	28.5564	28.2411	28.2857	FALSE	0	0.0342507	0.958778	0.883469	FALSE
MPDU1	O75352	27.8314	26.5513	27.8807	26.2531	26.8925	27.5288	FALSE	0	-0.529677	0.925796	0.251334	FALSE
MPHOSPH10	O00566	28.7056	29.383	28.0246	28.5538	28.9431	29.1196	FALSE	0	0.167765	0.951214	0.626541	FALSE
MPHOSPH6	Q99547	29.6101	30.1889	29.4099	29.4739	28.5217	28.6593	FALSE	0	-0.851322	0.754118	0.0223159	FALSE
MPHOSPH8	Q99549	28.2858	27.6398	28.2598	28.2097	27.9245	28.1127	FALSE	0	0.0205138	0.959723	0.924005	FALSE
MPI	P34949	30.2217	30.1928	30.2066	30.3952	30.3233	30.3118	FALSE	0	0.136438	0.934654	0.332182	FALSE
MPP1	Q00013	28.7263	28.2147	28.784	29.4445	29.2867	29.4226	FALSE	0	0.809598	0.318397	0.00264275	FALSE
MPP6	Q9NZW5	30.5005	30.3326	30.4459	29.9963	30.3602	30.0643	FALSE	0	-0.286081	0.889229	0.106715	FALSE
MPST	P25325	30.5942	29.5553	30.5918	29.2771	30.4557	30.3421	FALSE	0	-0.222109	0.949506	0.582412	FALSE
MPZL1	O95297	29.7065	29.142	29.8542	28.5108	28.7077	28.8364	FALSE	0	-0.882603	0.38253	0.00344318	FALSE
MRE11	P49959	31.7495	31.143	31.8772	31.2375	31.1776	31.399	FALSE	0	-0.318518	0.912159	0.17428	FALSE
MRFAP1	Q9Y605	29.2346	28.439	29.2151	29.6928	29.0916	29.0116	FALSE	0	0.302434	0.931979	0.304159	FALSE
MRI1	Q9BV20	27.156	27.1733	26.9149	27.6897	27.9151	27.9115	TRUE	2	0.75737	0.163481	0.00119335	FALSE
MRM3	Q9HC36	29.2508	29.2621	29.0719	29.93	29.724	29.7494	FALSE	0	0.60619	0.369465	0.00326406	FALSE
MRPL1	Q9BYD6	30.065	29.497	29.8539	29.7518	29.6317	29.5092	FALSE	0	-0.174396	0.93775	0.369572	FALSE
MRPL10	Q7Z7H8	28.0278	28.1276	27.7638	27.9075	28.1681	28.1382	FALSE	0	0.0981882	0.948722	0.563542	FALSE
MRPL11	Q9Y3B7	29.7633	29.0512	29.9849	29.7507	30.6839	30.3761	FALSE	0	0.670452	0.856596	0.0630988	FALSE
MRPL13	Q9BYD1	26.3633	26.1745	26.3689	26.5105	27.2255	27.0651	TRUE	1	0.631468	0.71028	0.0163892	FALSE
MRPL14	Q6P1L8	28.5898	27.8037	28.3406	27.4591	27.3766	27.5935	FALSE	0	-0.768284	0.569428	0.00763684	FALSE
MRPL15	Q9P015	28.9691	29.1564	28.9975	28.5491	29.2705	28.8797	FALSE	0	-0.14126	0.946062	0.505383	FALSE
MRPL16	Q9NX20	29.1455	28.9587	29.0945	28.7399	29.2684	28.8259	FALSE	0	-0.121468	0.946703	0.518606	FALSE
MRPL19	P49406	26.2505	27.0195	26.2439	26.217	25.7319	25.7356	FALSE	0	-0.609775	0.826193	0.0432366	FALSE
MRPL2	Q5T653	28.0702	28.3733	28.2266	28.1723	28.7099	28.3269	FALSE	0	0.179655	0.936911	0.358858	FALSE
MRPL20	Q9BYC9	27.7807	26.7026	27.5726	26.4418	26.97	26.8619	FALSE	0	-0.594102	0.870934	0.0779814	FALSE
MRPL21	Q7Z2W9	27.941	27.3859	27.5453	27.7787	27.0361	27.5945	FALSE	0	-0.154302	0.947437	0.534351	FALSE
MRPL22	Q9NWU5	28.27	27.2868	28.4083	27.8864	27.9763	27.9066	FALSE	0	-0.065278	0.957308	0.824493	FALSE
MRPL27	Q9P0M9	28.7152	28.7153	28.6747	28.8501	29.269	29.5233	FALSE	0	0.512417	0.785241	0.0288192	FALSE
MRPL28	Q13084	27.2932	26.3199	26.7374	26.7725	26.4214	26.5442	FALSE	0	-0.204159	0.942516	0.440022	FALSE
MRPL3	P09001	29.9156	29.8458	29.9264	29.6764	30.0658	30.0418	FALSE	0	0.032044	0.957857	0.84598	FALSE
MRPL30	Q8TCC3	29.4012	29.3027	29.632	29.737	30.0833	29.7278	FALSE	0	0.404098	0.830409	0.0453497	FALSE
MRPL33	O75394	27.9825	27.2155	28.0104	27.834	27.3674	27.396	FALSE	0	-0.203673	0.942638	0.442078	FALSE
MRPL37	Q9BZE1	27.5508	26.9029	27.063	27.0753	27.3786	26.8043	FALSE	0	-0.0861674	0.954093	0.711472	FALSE
MRPL39	Q9NYK5	29.7251	29.839	29.8653	29.8405	30.2235	29.9139	FALSE	0	0.182854	0.929555	0.281654	FALSE
MRPL4	Q9BYD3	27.6205	27.8945	27.7022	27.5122	27.5256	27.4784	FALSE	0	-0.233657	0.903388	0.142217	FALSE
MRPL40	Q9NQ50	28.5651	29.8348	28.3398	29.6498	29.0102	29.3918	FALSE	0	0.43737	0.929916	0.284844	FALSE
MRPL42	Q9Y6G3	26.8939	26.953	26.7355	27.1953	27.3902	26.9949	FALSE	0	0.332629	0.86669	0.0730429	FALSE
MRPL44	Q9H9J2	29.0851	29.1057	28.9819	28.8721	29.4149	29.8799	FALSE	0	0.331386	0.920715	0.217524	FALSE
MRPL45	Q9BRJ2	29.0674	28.6361	29.0168	28.4786	28.2386	28.4142	FALSE	0	-0.529632	0.695929	0.0149614	FALSE
MRPL46	Q9H2W6	30.1208	30.4755	30.0113	30.1611	30.1416	30.0835	FALSE	0	-0.0738481	0.952652	0.667218	FALSE
MRPL47	Q9HD33	28.9235	28.7208	28.8876	28.4103	28.7067	28.8192	FALSE	0	-0.198585	0.9268	0.258943	FALSE
MRPL48	Q96GC5	30.8995	30.4387	31.033	31.1607	30.4872	30.9493	FALSE	0	0.0753911	0.955361	0.753589	FALSE
MRPL49	Q13405	28.885	28.258	28.6364	28.6478	28.7836	28.4192	FALSE	0	0.0236966	0.959365	0.908401	FALSE
MRPL50	Q8N5N7	28.8892	29.207	29.0168	29.2527	28.6667	27.9402	FALSE	0	-0.417797	0.919925	0.212885	FALSE
MRPL51	Q4U2R6	27.1871	27.9867	27.0987	28.3547	26.5695	26.7617	TRUE	1	-0.195586	0.953363	0.688606	FALSE
MRPL53	Q96EL3	29.1471	28.8642	29.2325	28.9651	29.4175	29.3191	TRUE	1	0.152647	0.941633	0.425608	FALSE
MRPL58	Q14197	27.8825	28.3132	27.9239	28.4225	28.5708	28.5136	FALSE	0	0.462468	0.764829	0.0242705	FALSE
MRPL9	Q9BYD2	28.8886	28.6521	28.7917	28.3234	29.1428	28.8824	FALSE	0	0.0053706	0.960982	0.9813	FALSE
MRPS10	P82664	30.1141	29.1069	30.0865	29.5446	29.8245	29.5616	FALSE	0	-0.125576	0.952528	0.663577	FALSE
MRPS11	P82912	29.1653	29.2071	27.6765	28.5411	29.0946	29.1985	FALSE	0	0.26177	0.947729	0.540805	FALSE
MRPS12	O15235	28.7595	28.5832	28.6906	28.4281	28.3641	28.2541	FALSE	0	-0.329049	0.834832	0.0477474	FALSE
MRPS15	P82914	29.7033	29.3224	30.1213	30.2319	29.8094	29.7282	FALSE	0	0.207458	0.940582	0.409299	FALSE
MRPS17	Q9Y2R5	28.3092	28.3558	28.1548	28.3249	28.2899	27.6608	FALSE	0	-0.181379	0.940369	0.406109	FALSE
MRPS18B	Q9Y676	30.0159	30.197	30.1805	29.2849	30.0853	30.3285	FALSE	0	-0.231585	0.940343	0.405725	FALSE
MRPS2	Q9Y399	29.7522	29.0397	29.7471	29.1731	29.9628	29.5596	FALSE	0	0.0521334	0.957985	0.851047	FALSE
MRPS22	P82650	30.7984	30.4293	30.7675	30.4906	30.8243	30.7281	FALSE	0	0.0159714	0.959811	0.927873	FALSE
MRPS23	Q9Y3D9	31.0444	31.1743	31.0622	30.7369	31.0057	30.8877	FALSE	0	-0.216875	0.911951	0.173396	FALSE
MRPS24	Q96EL2	28.6376	27.9604	29.1604	28.5567	29.0285	28.6135	FALSE	0	0.146788	0.951626	0.637849	FALSE
MRPS25	P82663	30.6328	30.197	30.6324	30.0202	31.2001	31.0811	FALSE	0	0.279688	0.94008	0.401834	FALSE
MRPS26	Q9BYN8	31.1263	30.2463	31.2209	30.4685	30.9505	30.4707	FALSE	0	-0.234577	0.941875	0.429494	FALSE
MRPS27	Q92552	30.045	30.1452	29.9803	29.9818	29.8709	29.8581	FALSE	0	-0.153241	0.931472	0.299232	FALSE
MRPS28	Q9Y2Q9	28.4015	28.681	28.0664	28.5634	28.1493	28.3465	FALSE	0	-0.0298996	0.958828	0.885574	FALSE
MRPS30	Q9NP92	29.0096	27.9612	28.6836	28.2906	28.6648	28.809	FALSE	0	0.0366814	0.959145	0.898945	FALSE
MRPS31	Q92665	31.1383	31.208	31.1905	31.3893	31.2885	30.9896	FALSE	0	0.0435233	0.956351	0.788662	FALSE
MRPS34	P82930	28.5307	27.1912	28.3621	27.2848	28.628	28.1565	TRUE	1	-0.00492104	0.961191	0.991195	FALSE
MRPS35	P82673	30.5927	30.3247	30.5109	30.4494	30.276	30.2999	FALSE	0	-0.134362	0.939221	0.389488	FALSE
MRPS36	P82909	27.9463	27.8259	27.1282	26.9215	27.838	27.4571	TRUE	1	-0.227932	0.943706	0.460564	FALSE
MRPS5	P82675	29.3901	29.4581	29.2729	28.7474	29.6905	29.701	FALSE	0	0.00591382	0.961011	0.982669	FALSE
MRPS6	P82932	30.0533	28.6238	29.6993	28.8033	29.8035	29.5235	FALSE	0	-0.0820395	0.957733	0.841062	FALSE
MRPS7	Q9Y2R9	30.9121	30.7968	30.8397	30.6331	31.2189	31.311	FALSE	0	0.204802	0.93533	0.339869	FALSE
MRPS9	P82933	30.0055	29.7846	29.9439	30.0166	29.6583	29.9682	FALSE	0	-0.0302942	0.95808	0.854875	FALSE
MRRF	Q96E11	30.2069	30.1483	30.1725	29.6448	29.6672	29.523	FALSE	0	-0.564241	0.366051	0.00321874	FALSE
MRTFA	Q969V6	26.0692	26.09	26.4551	26.1945	26.3205	26.6251	TRUE	1	0.175309	0.937477	0.366038	FALSE
MRTO4	Q9UKD2	32.1096	31.5684	31.892	31.4572	31.5631	31.7702	FALSE	0	-0.259849	0.917013	0.197017	FALSE
MS4A1	P11836	30.6405	31.0017	30.6148	30.5305	30.8333	29.9084	FALSE	0	-0.328251	0.922322	0.227444	FALSE
MSH2	P43246	31.8109	31.6811	31.7972	31.8832	31.587	31.6579	FALSE	0	-0.0536988	0.954564	0.72676	FALSE
MSH3	P20585	26.7559	25.9734	26.7497	25.9745	27.1657	26.9479	TRUE	2	0.203023	0.949169	0.57419	FALSE
MSH6	P52701	31.6121	31.204	31.303	31.2699	31.1464	31.265	FALSE	0	-0.145926	0.939173	0.388815	FALSE
MSI2	Q96DH6	30.9421	31.082	30.7738	30.1271	29.6593	29.7538	FALSE	0	-1.08589	0.0347622	0.000308273	TRUE
MSN	P26038	35.3612	35.6135	35.4215	35.0574	35.19	35.2454	FALSE	0	-0.301135	0.868655	0.0752658	FALSE
MSRA	Q9UJ68	27.3863	27.3883	27.0484	27.4052	27.2604	27.25	TRUE	1	0.030894	0.957948	0.849566	FALSE
MTA1	Q13330	29.9377	29.4134	29.7631	29.6503	29.937	29.788	FALSE	0	0.0870008	0.951825	0.643424	FALSE
MTA2	O94776	31.6615	31.2203	31.6093	31.366	31.1177	31.3393	FALSE	0	-0.222693	0.923609	0.23588	FALSE
MTAP	Q13126	31.4817	32.1501	31.6022	31.8613	31.6111	31.6679	FALSE	0	-0.0312205	0.958746	0.882155	FALSE
MTCH1	Q9NZJ7	26.0956	25.8693	26.1036	26.4163	24.9855	25.2573	TRUE	1	-0.469816	0.919389	0.209822	FALSE
MTCH2	Q9Y6C9	30.7326	30.9037	30.4373	30.6991	30.9028	31.1677	FALSE	0	0.232011	0.926459	0.256319	FALSE
MTDH	Q86UE4	32.2537	32.2494	32.2519	32.5998	32.7894	32.5134	FALSE	0	0.3825	0.784481	0.0286266	FALSE
MTERF3	Q96E29	26.9647	26.4301	26.3391	26.5465	27.1788	26.9263	TRUE	1	0.305898	0.921791	0.224089	FALSE
MTF2	Q9Y483	27.8859	27.3337	27.7623	27.3189	27.797	27.5097	FALSE	0	-0.118762	0.949196	0.574846	FALSE
MTFR1L	Q9H019	26.2992	26.2295	26.1987	25.534	25.1405	25.157	TRUE	1	-0.965294	0.0416576	0.000352236	FALSE
MTHFD1	P11586	34.2993	34.0219	34.1443	33.9877	34.2566	34.0506	FALSE	0	-0.056827	0.954412	0.721785	FALSE
MTHFD1L	A0A087WVM4	31.8638	31.7518	31.8921	31.7693	32.3259	32.2774	FALSE	0	0.288257	0.908099	0.158191	FALSE
MTHFD2	P13995	31.753	31.4152	31.7394	31.7789	32.1827	31.9826	FALSE	0	0.345532	0.87463	0.0827226	FALSE
MTHFR	P42898	25.5691	25.7864	25.7636	25.9143	25.5631	25.8207	TRUE	1	0.0596652	0.954247	0.716446	FALSE
MTIF2	P46199	28.9634	28.684	29.1664	28.7402	28.8233	28.6008	FALSE	0	-0.216464	0.92441	0.241374	FALSE
MTIF3	Q9H2K0	27.9298	29.0821	28.4161	28.4671	28.7762	28.6546	FALSE	0	0.1566	0.949847	0.590864	FALSE
MTM1	Q13496	30.7409	29.855	31.2936	29.6187	29.9247	30.2671	FALSE	0	-0.692993	0.876935	0.0859135	FALSE
MTMR1	Q13613	28.4104	28.186	28.3731	29.0861	29.0708	28.9962	FALSE	0	0.727898	0.128221	0.000920693	FALSE
MTMR6	Q9Y217	26.3326	26.3212	26.2743	26.0161	26.0605	25.7723	FALSE	0	-0.359743	0.818139	0.0396086	FALSE
MTOR	P42345	28.6129	28.5098	28.7189	28.0508	27.7703	28.3162	FALSE	0	-0.568094	0.672715	0.0130164	FALSE
MTPAP	Q9NVV4	29.6206	30.0615	29.5922	29.6444	29.5094	29.1573	FALSE	0	-0.321085	0.904568	0.145977	FALSE
MTPN	P58546	32.8112	32.8237	32.8531	32.776	32.5595	32.8027	FALSE	0	-0.116567	0.94226	0.435781	FALSE
MTR	Q99707	28.9211	28.8783	29.1008	29.6166	29.4494	29.3853	FALSE	0	0.517068	0.588467	0.00835833	FALSE
MTREX	P42285	32.4158	32.544	32.4168	32.5568	32.374	32.5038	FALSE	0	0.0193576	0.959009	0.893169	FALSE
MTRR	Q9UBK8	27.3513	27.4353	27.1226	27.36	26.9299	26.9866	FALSE	0	-0.210921	0.92749	0.264365	FALSE
MTX1	Q13505	29.1379	29.1807	28.5696	28.2873	28.0964	28.5347	FALSE	0	-0.656556	0.698422	0.0151956	FALSE
MTX2	O75431	28.6277	27.9645	28.4453	28.9217	29.0322	28.705	FALSE	0	0.540429	0.789657	0.0299793	FALSE
MVD	P53602	27.0722	27.8625	27.1225	27.4647	28.4895	28.0576	TRUE	1	0.651541	0.862487	0.0686219	FALSE
MVK	Q03426	28.5349	28.337	28.5228	28.6502	28.1045	28.4377	TRUE	1	-0.0674648	0.954237	0.716109	FALSE
MYBBP1A	Q9BQG0	32.9122	32.6506	32.9655	32.5536	32.4842	32.6736	FALSE	0	-0.272309	0.892668	0.11396	FALSE
MYC	P01106	29.2028	29.4414	29.1814	30.2426	30.2477	30.1879	FALSE	0	0.95085	0.0167076	0.000186165	FALSE
MYCBP	Q99417	30.6905	30.7064	30.8644	31.4292	30.7176	30.5609	FALSE	0	0.148804	0.947872	0.544005	FALSE
MYCBP2	O75592	29.8918	29.8805	29.9625	30.5925	30.3994	30.4019	FALSE	0	0.553043	0.438475	0.00432921	FALSE
MYDGF	Q969H8	31.3616	32.1446	31.3642	31.7708	31.2238	30.9292	FALSE	0	-0.315536	0.932082	0.305167	FALSE
MYH10	P35580	33.8109	33.7527	33.6983	33.3497	33.7721	33.587	FALSE	0	-0.184333	0.929342	0.279793	FALSE
MYH9	P35579	36.5409	36.5039	36.4774	36.5264	36.7731	36.748	FALSE	0	0.17506	0.926331	0.255348	FALSE
MYL12A	O14950	30.8353	30.6421	30.6438	30.501	30.5976	30.3627	FALSE	0	-0.219965	0.911818	0.172834	FALSE
MYL6	P60660	32.8514	33.4289	32.9459	33.4506	32.5214	32.9437	FALSE	0	-0.103505	0.953935	0.706439	FALSE
MYL6B	P14649	26.3426	26.7132	26.387	27.2143	26.9857	26.0362	TRUE	2	0.264476	0.940311	0.40525	FALSE
MYO18A	Q92614	32.0449	31.7689	31.9788	31.2153	31.6037	31.5713	FALSE	0	-0.467444	0.767359	0.0247711	FALSE
MYO1C	O00159	28.5489	28.5067	28.0547	27.9275	27.8868	27.6156	TRUE	1	-0.560128	0.718448	0.0172955	FALSE
MYO1F	O00160	27.1888	27.7136	27.2787	27.3666	27.2927	27.2669	TRUE	2	-0.0849767	0.951775	0.642021	FALSE
MYO1G	B0I1T2	27.9641	27.2085	28.0384	26.5418	25.7295	25.6108	TRUE	1	-1.7763	0.0621056	0.000481052	FALSE
MYO9B	Q13459	28.1543	28.5816	28.4472	28.142	27.7273	28.1753	FALSE	0	-0.379468	0.872894	0.0804407	FALSE
MZT2B	Q6NZ67	26.2158	26.3163	26.2347	26.4771	26.7165	26.6488	FALSE	0	0.358535	0.808748	0.0359517	FALSE
N4BP1	O75113	27.1669	27.0317	27.2286	27.1878	27.123	26.8621	FALSE	0	-0.084773	0.950135	0.598149	FALSE
NAA10	P41227	31.9737	31.8537	31.9091	32.2181	32.0216	31.8813	FALSE	0	0.128207	0.941171	0.418332	FALSE
NAA15	Q9BXJ9	32.6362	32.9042	32.8006	33.0249	32.6468	32.8806	FALSE	0	0.0704513	0.952947	0.675962	FALSE
NAA16	Q6N069	28.5493	28.7167	28.5207	28.2391	28.3709	27.7663	FALSE	0	-0.470128	0.816979	0.0391257	FALSE
NAA20	P61599	27.9601	27.6872	27.9264	27.5094	27.3637	27.6898	TRUE	1	-0.336922	0.861809	0.0679475	FALSE
NAA25	Q14CX7	30.6176	30.5275	30.7179	29.6498	30.0799	30.0255	FALSE	0	-0.702606	0.358062	0.00311497	FALSE
NAA30	Q147X3	27.3843	27.2988	27.4372	27.3155	26.7278	27.0456	FALSE	0	-0.343814	0.882286	0.0941111	FALSE
NAA35	Q5VZE5	27.4661	27.6667	27.2982	27.6348	27.6413	27.552	FALSE	0	0.132379	0.940704	0.411146	FALSE
NAA50	Q9GZZ1	28.8725	29.0535	28.7497	29.1933	30.035	30.1703	FALSE	0	0.907661	0.599057	0.00880004	FALSE
NAB2	Q15742	26.9483	27.806	27.0657	28.1513	27.6479	27.6864	TRUE	2	0.555215	0.859001	0.0652656	FALSE
NACA	Q13765	33.6289	34.0399	33.6261	34.2604	33.5196	33.8131	FALSE	0	0.0993949	0.95274	0.669803	FALSE
NADK	O95544	27.7239	27.1588	27.1268	27.1163	26.4543	26.5395	TRUE	1	-0.633123	0.7936	0.0310781	FALSE
NADK2	Q4G0N4	28.1758	28.3022	28.0804	28.0581	27.9277	28.1532	FALSE	0	-0.13981	0.937553	0.367014	FALSE
NAE1	Q13564	31.6357	31.6662	31.4456	31.4256	31.0941	31.0095	FALSE	0	-0.406094	0.821762	0.0411785	FALSE
NAF1	Q96HR8	28.4054	28.9232	28.4204	29.1466	29.0794	29.298	FALSE	0	0.591687	0.66905	0.0127439	FALSE
NAGK	Q9UJ70	26.5613	26.0419	26.8148	26.3346	26.243	26.5047	TRUE	1	-0.111911	0.950894	0.617929	FALSE
NAMPT	P43490	32.2251	32.0161	32.1281	32.3377	32.6168	32.5251	FALSE	0	0.370093	0.816559	0.0389531	FALSE
NANS	Q9NR45	31.5697	31.8657	31.5223	31.6654	31.7998	31.6736	FALSE	0	0.0603498	0.953942	0.706661	FALSE
NAP1L1	P55209	33.8743	34.3677	34.0961	34.2762	34.0647	33.9118	FALSE	0	-0.0284253	0.958691	0.879843	FALSE
NAP1L4	Q99733	31.7141	31.9643	32.069	32.0299	31.6092	31.5211	FALSE	0	-0.195757	0.934312	0.328394	FALSE
NAPA	P54920	31.4185	31.1536	31.3253	31.2385	31.2248	31.2836	FALSE	0	-0.050188	0.954776	0.733769	FALSE
NAPG	Q99747	29.6747	29.4969	29.5828	30.1748	30.3302	30.2314	FALSE	0	0.660675	0.202396	0.00155144	FALSE
NARS	O43776	32.5242	32.3106	32.5597	32.0818	32.6605	32.544	FALSE	0	-0.036049	0.958065	0.854274	FALSE
NARS2	Q96I59	30.1909	29.0962	29.9523	29.5212	29.1462	29.708	FALSE	0	-0.288	0.936915	0.358907	FALSE
NASP	P49321	33.7644	34.5108	33.9143	34.5191	34.0044	33.6579	FALSE	0	-0.00270976	0.961216	0.992378	FALSE
NAT10	Q9H0A0	32.0469	32.0637	32.0843	31.6904	31.59	31.6708	FALSE	0	-0.414596	0.690348	0.0144562	FALSE
NAXE	Q8NCW5	29.408	29.3192	29.0977	28.9366	29.0338	28.7757	FALSE	0	-0.359633	0.839486	0.0504943	FALSE
NBAS	A2RRP1	28.1208	27.4282	27.9421	28.8681	27.9311	27.9148	FALSE	0	0.407632	0.919656	0.211338	FALSE
NBEAL2	Q6ZNJ1	26.9957	27.2755	27.2509	27.2178	26.8815	26.803	FALSE	0	-0.206609	0.927349	0.263241	FALSE
NBN	O60934	30.2278	30.2934	30.2725	29.848	30.3323	29.9873	FALSE	0	-0.208663	0.925188	0.246894	FALSE
NCAPD2	Q15021	31.5733	31.408	31.5712	31.7734	31.5937	31.8621	FALSE	0	0.225528	0.910027	0.165534	FALSE
NCAPD3	P42695	26.4667	26.5978	26.7655	26.8785	26.5188	27.1656	TRUE	1	0.244302	0.925657	0.250307	FALSE
NCAPG	Q9BPX3	30.9483	30.8993	30.9956	31.0764	31.099	31.1594	FALSE	0	0.163852	0.926207	0.254403	FALSE
NCAPH	Q15003	30.9744	30.7235	30.9869	31.0989	31.6527	31.4445	FALSE	0	0.503792	0.775243	0.0264387	FALSE
NCBP1	Q09161	30.4697	30.8095	30.3313	29.9771	30.3827	30.005	FALSE	0	-0.415261	0.854081	0.0609518	FALSE
NCBP3	Q53F19	28.8682	28.8296	28.4504	28.8515	28.5048	28.3807	FALSE	0	-0.137067	0.945412	0.49243	FALSE
NCF1	P14598	28.5519	27.3626	28.4677	28.936	28.9685	29.2123	FALSE	0	0.911529	0.732274	0.0190137	FALSE
NCF4	Q15080	28.2783	27.625	28.0502	28.5172	27.2034	28.0291	FALSE	0	-0.0679168	0.957795	0.843503	FALSE
NCK1	P16333	29.2829	28.6437	29.0992	28.8767	28.9572	28.8293	FALSE	0	-0.120898	0.947835	0.543157	FALSE
NCKAP1L	P55160	30.1308	30.4005	30.7101	30.3422	30.0581	30.1553	FALSE	0	-0.228614	0.92648	0.256481	FALSE
NCL	P19338	36.7353	37.246	36.6801	37.1338	36.7963	36.9108	FALSE	0	0.0598394	0.955793	0.768654	FALSE
NCLN	Q969V3	29.2243	27.2949	29.0424	27.5635	27.5668	27.4103	FALSE	0	-1.00704	0.853676	0.0606171	FALSE
NCOA5	Q9HCD5	30.0009	29.5537	30.0345	29.2556	30.0827	30.2584	FALSE	0	0.00254552	0.961228	0.99296	FALSE
NCOA7	Q8NI08	26.7943	26.8636	26.9681	26.5256	26.2723	26.1179	FALSE	0	-0.570076	0.567955	0.00758455	FALSE
NCOR1	O75376	29.6151	29.0186	29.404	29.0791	29.2544	29.1777	FALSE	0	-0.175513	0.93771	0.369047	FALSE
NCOR2	Q9Y618	27.6545	28.2973	27.7175	28.0689	28.0931	28.0311	FALSE	0	0.174623	0.939981	0.400383	FALSE
NDC1	Q9BTX1	28.4455	28.7411	28.0177	27.7821	28.802	28.065	FALSE	0	-0.185057	0.948031	0.547574	FALSE
NDC80	O14777	27.8243	27.8592	27.8763	28.2466	28.143	27.9313	FALSE	0	0.253705	0.896525	0.123038	FALSE
NDRG3	Q9UGV2	27.6852	28.005	27.7435	27.425	27.3197	27.2005	TRUE	1	-0.496172	0.673293	0.0130602	FALSE
NDUFA10	O95299	29.6382	29.9394	29.5263	29.3348	29.5176	29.809	FALSE	0	-0.147485	0.943148	0.450773	FALSE
NDUFA12	Q9UI09	28.0958	29.0135	28.1605	27.6609	28.6027	28.3382	FALSE	0	-0.222654	0.946067	0.505482	FALSE
NDUFA3	O95167	27.8906	28.2568	28.449	27.4149	28.312	27.8401	TRUE	1	-0.343153	0.920444	0.215917	FALSE
NDUFA4	O00483	29.4343	29.2298	29.5571	28.6628	29.1654	29.0759	FALSE	0	-0.438969	0.829596	0.0449295	FALSE
NDUFA5	Q16718	30.975	31.2575	30.9257	31.0509	30.422	30.1454	FALSE	0	-0.513263	0.862369	0.0685032	FALSE
NDUFA6	P56556	29.4692	29.1752	29.319	30.5027	28.9709	29.0578	FALSE	0	0.189303	0.95151	0.634634	FALSE
NDUFA7	O95182	30.084	29.3274	30.2127	29.1124	29.3556	28.6893	FALSE	0	-0.822291	0.720781	0.0175685	FALSE
NDUFA8	P51970	30.6017	30.8993	30.6277	30.789	30.5113	30.6541	FALSE	0	-0.0581016	0.95444	0.722714	FALSE
NDUFA9	Q16795	30.3979	30.0779	30.4282	29.8547	29.4038	29.92	FALSE	0	-0.575124	0.721261	0.0176254	FALSE
NDUFAB1	O14561	30.5028	30.8612	31.1468	31.5087	30.6135	30.6569	FALSE	0	0.0893972	0.955472	0.757422	FALSE
NDUFAF1	Q9Y375	29.1377	29.0853	29.1418	29.1291	28.9978	28.7958	FALSE	0	-0.147382	0.936203	0.350166	FALSE
NDUFAF2	Q8N183	31.227	31.8023	31.1981	31.5446	31.9145	31.5468	FALSE	0	0.259457	0.92621	0.254427	FALSE
NDUFAF4	Q9P032	29.129	28.5673	29.0107	28.6303	29.6016	29.5284	FALSE	0	0.351133	0.926279	0.254951	FALSE
NDUFAF7	Q7L592	27.7925	27.4	27.6249	27.9087	28.1629	27.9904	FALSE	0	0.41487	0.80557	0.0348339	FALSE
NDUFB1	O75438	28.4196	28.1151	28.8431	27.8792	28.8754	28.4281	FALSE	0	-0.0649875	0.957357	0.82641	FALSE
NDUFB10	O96000	29.7551	30.1314	30.0599	29.6248	30.1163	29.9037	FALSE	0	-0.100506	0.950277	0.60179	FALSE
NDUFB3	O43676	28.8818	28.2435	28.8518	28.1506	28.1014	28.387	FALSE	0	-0.44604	0.858235	0.064563	FALSE
NDUFB4	O95168	27.1617	27.7383	26.9315	27.2119	26.6694	28.086	FALSE	0	0.0452703	0.959273	0.90445	FALSE
NDUFB5	O43674	28.5114	28.7244	28.7525	27.9176	27.9834	28.4513	FALSE	0	-0.545319	0.733192	0.0191369	FALSE
NDUFB6	O95139	29.2766	28.9895	29.232	28.6553	28.7021	29.2239	FALSE	0	-0.305635	0.907657	0.15658	FALSE
NDUFB8	O95169	28.0868	27.5234	27.8372	27.3368	27.8928	27.7471	FALSE	0	-0.15685	0.944766	0.48001	FALSE
NDUFB9	Q9Y6M9	28.7928	28.0849	28.6536	28.0692	28.6402	28.1501	FALSE	0	-0.223932	0.938321	0.377117	FALSE
NDUFC2	O95298	29.5671	29.5668	29.8992	29.1696	29.4381	29.3097	FALSE	0	-0.371905	0.841714	0.0518988	FALSE
NDUFS1	P28331	31.1711	30.9527	31.0637	30.7322	30.8018	30.8217	FALSE	0	-0.277286	0.874632	0.0827253	FALSE
NDUFS2	O75306	30.966	30.6742	30.8281	30.701	30.5011	30.5935	FALSE	0	-0.224228	0.911857	0.172999	FALSE
NDUFS3	O75489	30.6868	30.5305	30.699	30.5496	30.9086	30.6197	FALSE	0	0.0538793	0.954984	0.740762	FALSE
NDUFS4	O43181	29.0308	28.733	28.9204	28.7038	27.8728	27.7653	FALSE	0	-0.780756	0.70996	0.0163551	FALSE
NDUFS5	O43920	29.0284	29.1404	29.331	28.9721	29.2553	28.6697	FALSE	0	-0.200911	0.933416	0.318764	FALSE
NDUFS6	O75380	28.9758	29.9905	29.4478	29.358	29.0043	28.5266	FALSE	0	-0.50837	0.899319	0.130334	FALSE
NDUFV1	P49821	30.7917	29.9383	30.3926	30.2434	30.5883	30.2266	FALSE	0	-0.0214689	0.959846	0.92945	FALSE
NDUFV2	P19404	29.1273	29.0192	29.1372	29.0795	28.9104	28.8876	FALSE	0	-0.135424	0.937222	0.362779	FALSE
NDUFV3	P56181	27.3899	27.4199	27.1291	26.5846	26.0809	26.475	TRUE	1	-0.932816	0.13637	0.000979408	FALSE
NEDD1	Q8NHV4	28.6966	29.0512	28.7473	28.8704	29.1521	29.1217	FALSE	0	0.216358	0.922405	0.22797	FALSE
NEDD8	Q15843	31.0656	31.0031	31.2905	31.3987	31.108	31.164	FALSE	0	0.10385	0.947233	0.529915	FALSE
NEK9	Q8TD19	30.3646	30.1463	30.6568	30.2311	30.0241	30.2419	FALSE	0	-0.223524	0.924075	0.239052	FALSE
NELFA	Q9H3P2	30.3675	30.2324	30.3787	29.7858	30.0963	30.0862	FALSE	0	-0.336781	0.852685	0.0598094	FALSE
NELFB	Q8WX92	29.3075	29.3798	29.2861	29.2203	29.2323	28.9146	FALSE	0	-0.202062	0.921107	0.219883	FALSE
NELFCD	Q8IXH7	27.8734	27.5116	28.0728	27.1533	26.3362	27.0158	FALSE	0	-0.984167	0.456694	0.00466806	FALSE
NELFE	P18615	29.176	28.8926	28.6618	28.4783	29.2417	29.0947	FALSE	0	0.0281328	0.959369	0.908552	FALSE
NEMF	O60524	30.5626	30.1863	30.5476	30.749	30.6066	30.4298	FALSE	0	0.162961	0.937636	0.368084	FALSE
NENF	Q9UMX5	27.2396	27.5505	26.7773	28.072	26.9589	26.4134	FALSE	0	-0.0410236	0.959676	0.92194	FALSE
NEPRO	Q6NW34	27.2207	27.1692	27.2262	27.2287	27.6975	27.726	FALSE	0	0.345348	0.875588	0.0840266	FALSE
NF2	P35240	27.0475	28.0074	27.1607	27.1486	26.8555	26.786	TRUE	1	-0.475151	0.891469	0.11135	FALSE
NFATC1	O95644	27.8031	27.4935	27.3212	26.7155	27.8248	27.3466	FALSE	0	-0.24365	0.940902	0.414167	FALSE
NFATC2	Q13469	27.8449	27.0638	27.1416	26.6406	26.4277	26.1375	FALSE	0	-0.948113	0.462951	0.00479123	FALSE
NFATC2IP	Q8NCF5	25.2882	26.5895	25.419	26.362	27.0917	25.6354	FALSE	0	0.597474	0.920003	0.213338	FALSE
NFATC3	Q12968	26.4945	26.9666	27.07	26.9192	26.9925	26.9514	TRUE	2	0.110672	0.948625	0.561252	FALSE
NFKB1	P19838	30.6547	30.9107	30.7916	30.7532	31.0982	30.6075	FALSE	0	0.0339988	0.957982	0.850933	FALSE
NFKB2	Q00653	27.8883	27.6809	27.6199	27.7121	28.0027	27.5157	FALSE	0	0.0138112	0.960062	0.939073	FALSE
NFRKB	Q6P4R8	26.9407	27.1324	27.1674	27.0208	27.2419	27.2502	FALSE	0	0.0907946	0.948645	0.561714	FALSE
NFS1	Q9Y697	28.5386	28.226	28.9716	28.4369	29.1445	28.2421	FALSE	0	0.0291469	0.959635	0.920139	FALSE
NFU1	Q9UMS0	27.5213	28.4169	27.2637	28.7448	28.2739	28.2723	FALSE	0	0.696343	0.840994	0.0514385	FALSE
NFX1	Q12986	27.0557	26.6481	26.9373	26.7902	27.168	26.9686	FALSE	0	0.0952099	0.950261	0.601373	FALSE
NFXL1	Q6ZNB6	27.804	26.7559	27.5802	27.3724	27.2687	27.5199	TRUE	1	0.00691817	0.960954	0.980018	FALSE
NFYC	Q13952	29.0432	28.7706	29.1069	29.0393	28.6751	28.1966	FALSE	0	-0.336586	0.913933	0.182103	FALSE
NGDN	Q8NEJ9	28.3568	28.4144	28.3139	28.3861	28.3962	28.9842	FALSE	0	0.227152	0.928756	0.274768	FALSE
NHEJ1	Q9H9Q4	27.6974	27.234	27.5678	26.8185	27.2056	26.9602	FALSE	0	-0.504965	0.767896	0.0248794	FALSE
NHLRC2	Q8NBF2	29.7128	29.5803	29.5408	29.3623	29.2608	29.3914	FALSE	0	-0.273111	0.876365	0.085107	FALSE
NIF3L1	Q9GZT8	28.511	28.6544	28.5303	28.0097	28.3499	28.3815	FALSE	0	-0.318188	0.873488	0.0812106	FALSE
NIFK	Q9BYG3	30.8455	31.1245	31.0387	31.0563	31.075	31.0848	FALSE	0	0.0691349	0.951804	0.642824	FALSE
NIP7	Q9Y221	31.1107	30.3084	30.9207	30.3649	31.1711	31.066	FALSE	0	0.0874327	0.955682	0.764748	FALSE
NIPBL	Q6KC79	28.1808	28.7464	28.3341	28.4566	28.3837	28.3815	FALSE	0	-0.0131584	0.960153	0.943124	FALSE
NIPSNAP1	Q9BPW8	31.9816	31.9772	31.7943	31.7779	31.8817	31.8341	FALSE	0	-0.0864747	0.948259	0.552766	FALSE
NIPSNAP2	O75323	29.3121	29.2494	29.3582	29.2485	29.9657	30.0328	FALSE	0	0.442441	0.874987	0.0832041	FALSE
NIPSNAP3A	Q9UFN0	29.0989	29.1114	29.2126	29.9	29.6728	29.6156	FALSE	0	0.58852	0.423454	0.00407008	FALSE
NISCH	Q9Y2I1	26.8061	27.2022	26.5348	27.4555	27.4102	27.4664	TRUE	2	0.596333	0.690158	0.0144394	FALSE
NIT2	Q9NQR4	31.1128	31.1546	31.1192	31.2314	31.3161	31.279	FALSE	0	0.146613	0.931527	0.29976	FALSE
NKAP	Q8N5F7	27.5884	28.0681	27.9581	29.0555	28.7439	28.7963	FALSE	0	0.993687	0.0810043	0.000608576	FALSE
NKAPD1	Q6ZUT1	26.488	26.7267	26.4852	26.6619	26.8122	26.6674	TRUE	2	0.147227	0.935839	0.34582	FALSE
NKRF	O15226	31.028	30.7838	30.8721	31.8114	31.9295	31.8267	FALSE	0	0.961203	0.0138059	0.00016117	FALSE
NLE1	Q9NVX2	28.7434	28.6424	28.9166	28.5467	29.3357	29.2948	FALSE	0	0.291571	0.924955	0.245215	FALSE
NLN	Q9BYT8	31.4181	31.4056	31.2681	31.3834	31.4745	31.7294	FALSE	0	0.165187	0.933065	0.3151	FALSE
NLRP2	Q9NX02	28.1521	27.5818	27.8884	27.8142	28.2171	28.5842	FALSE	0	0.331051	0.917706	0.200629	FALSE
NMD3	Q96D46	30.0581	30.0688	29.8384	29.9931	30.2706	30.4387	FALSE	0	0.245661	0.914498	0.184709	FALSE
NME1-NME2	O60361	34.6351	34.5188	34.6673	34.5445	34.5215	34.5209	FALSE	0	-0.0780695	0.949332	0.578144	FALSE
NMI	Q13287	28.0007	27.744	27.8457	28.3933	28.2315	28.7871	FALSE	0	0.607189	0.644423	0.0111113	FALSE
NMT1	P30419	31.706	31.6058	31.7811	31.8011	31.798	31.6649	FALSE	0	0.0570409	0.953507	0.69302	FALSE
NNT	Q13423	31.9622	31.8422	31.8972	31.8979	31.9937	31.9373	FALSE	0	0.0423861	0.955564	0.760638	FALSE
NOA1	Q8NC60	26.6579	26.9392	26.6815	26.2909	26.4873	26.322	TRUE	1	-0.392754	0.799684	0.0329027	FALSE
NOB1	Q9ULX3	30.8507	30.523	30.6641	30.8811	31.4914	31.355	FALSE	0	0.563237	0.752133	0.0219807	FALSE
NOC2L	Q9Y3T9	31.2022	31.0163	30.8048	30.0007	30.0651	30.3104	FALSE	0	-0.882368	0.115434	0.000832772	FALSE
NOC3L	Q8WTT2	31.042	31.3306	31.0555	31.169	31.0553	31.0575	FALSE	0	-0.048756	0.955328	0.752462	FALSE
NOC4L	Q9BVI4	29.3121	29.0531	29.1078	28.9386	28.7807	29.8268	FALSE	0	0.0243781	0.959881	0.930984	FALSE
NOL10	Q9BSC4	29.4885	29.3828	29.2753	29.619	29.4341	29.5804	FALSE	0	0.162318	0.930643	0.291438	FALSE
NOL11	Q9H8H0	29.9712	29.8287	29.8014	29.2772	29.1484	29.7327	FALSE	0	-0.480984	0.79893	0.0326677	FALSE
NOL12	Q9UGY1	28.9328	29.192	28.9034	29.079	29.4237	29.6326	FALSE	0	0.369038	0.875124	0.0833914	FALSE
NOL6	Q9H6R4	28.1429	27.5155	28.5107	27.2799	28.841	28.6137	FALSE	0	0.188504	0.952739	0.669783	FALSE
NOL7	Q9UMY1	29.4657	29.7075	29.5852	29.8491	29.5267	29.2756	FALSE	0	-0.0356515	0.957976	0.850713	FALSE
NOL8	Q76FK4	29.7508	29.9548	29.5798	29.5957	29.9162	29.5585	FALSE	0	-0.0716585	0.953354	0.688305	FALSE
NOL9	Q5SY16	29.1492	29.352	29.4912	28.9634	29.5482	29.5015	FALSE	0	0.00691422	0.960811	0.9733	FALSE
NOLC1	Q14978	33.2967	33.3585	33.5181	33.4088	33.6931	33.6774	FALSE	0	0.202	0.92206	0.225782	FALSE
NOM1	Q5C9Z4	28.5222	28.6661	28.4813	28.6443	28.9118	28.4828	FALSE	0	0.123071	0.944379	0.472789	FALSE
NOMO1	Q15155	31.0269	30.7969	30.9315	30.951	31.267	31.2753	FALSE	0	0.246015	0.908603	0.160061	FALSE
NONO	Q15233	33.5209	33.105	33.4252	33.1513	33.4693	33.3827	FALSE	0	-0.0159485	0.959827	0.928604	FALSE
NOP10	Q9NPE3	29.5174	29.2106	29.503	28.2251	29.394	29.3161	FALSE	0	-0.431917	0.917397	0.199007	FALSE
NOP14	P78316	31.2352	31.5827	31.1929	31.6371	31.3501	31.1189	FALSE	0	0.031715	0.958501	0.871989	FALSE
NOP16	Q9Y3C1	30.0994	30.4576	30.2647	30.783	30.2955	30.6653	FALSE	0	0.307364	0.900095	0.132478	FALSE
NOP2	P46087	32.6305	32.5704	32.5915	32.6734	32.7933	32.6336	FALSE	0	0.102641	0.944287	0.471093	FALSE
NOP53	Q9NZM5	28.7983	28.6905	28.7354	28.4654	28.5707	28.232	FALSE	0	-0.31874	0.861628	0.0677697	FALSE
NOP56	O00567	31.4892	31.4186	31.3573	30.9619	31.0649	30.7743	FALSE	0	-0.488058	0.637134	0.010686	FALSE
NOP58	Q9Y2X3	31.9631	32.2269	32.0325	31.6908	32.3349	31.9643	FALSE	0	-0.0774965	0.95378	0.70156	FALSE
NOSIP	Q9Y314	30.7671	30.8889	30.8541	31.2057	31.485	31.3205	FALSE	0	0.5004	0.603629	0.00900067	FALSE
NPC1	O15118	29.8499	29.3556	29.1683	28.2083	29.6481	29.4303	TRUE	1	-0.362356	0.937218	0.362725	FALSE
NPC2	P61916	28.2246	28.4918	28.2372	29.1026	27.7742	28.0426	FALSE	0	-0.0113905	0.960801	0.972817	FALSE
NPEPPS	P55786	31.419	31.3787	31.3779	31.2153	31.2511	31.1848	FALSE	0	-0.174792	0.92138	0.221549	FALSE
NPLOC4	Q8TAT6	30.1483	29.8214	29.9218	30.1756	30.6772	30.8527	FALSE	0	0.604632	0.73703	0.0196656	FALSE
NPM1	P06748	35.9121	36.4864	35.9694	36.4058	35.9989	35.9911	FALSE	0	0.00931831	0.960644	0.965536	FALSE
NPTN	Q9Y639	28.6274	29.2209	28.2382	29.9621	29.7996	30.0361	FALSE	0	1.23709	0.154436	0.00111844	FALSE
NRAS	P01111	26.4757	26.4317	26.2785	26.6137	26.1184	25.8108	FALSE	0	-0.214326	0.936297	0.351301	FALSE
NRBF2	Q96F24	27.2315	27.4968	27.4631	28.0983	27.6103	27.431	FALSE	0	0.316041	0.907894	0.157439	FALSE
NRBP1	Q9UHY1	28.9524	28.992	29.2482	29.2389	28.6795	28.6615	FALSE	0	-0.204224	0.935021	0.336319	FALSE
NRDC	O43847	29.2828	29.2869	29.3699	29.3001	29.2953	29.3177	FALSE	0	-0.00883274	0.960269	0.948403	FALSE
NSA2	O95478	29.9761	29.9925	29.7644	29.7216	30.1517	30.1653	FALSE	0	0.101857	0.949281	0.576894	FALSE
NSD2	O96028	28.1399	27.9789	27.9209	28.0146	28.2409	28.3669	FALSE	0	0.19427	0.925855	0.251771	FALSE
NSDHL	Q15738	30.6118	30.8497	30.4744	31.8545	31.977	31.886	FALSE	0	1.26046	0.000986383	4.26191e-05	TRUE
NSF	P46459	31.8262	31.9036	31.9131	31.6449	32.2776	32.2706	FALSE	0	0.183402	0.938959	0.38583	FALSE
NSFL1C	Q9UNZ2	31.5597	32.1234	31.7477	32.303	31.8106	31.7992	FALSE	0	0.160654	0.944316	0.471625	FALSE
NSMAF	Q92636	26.3133	26.4756	26.171	27.3278	26.4832	26.72	TRUE	1	0.523729	0.844361	0.0536497	FALSE
NSMCE1	Q8WV22	25.9768	25.8818	26.3709	26.7137	25.2514	25.8058	TRUE	1	-0.152841	0.95283	0.672485	FALSE
NSMCE2	Q96MF7	28.6554	28.9796	28.9704	28.6489	28.772	28.3977	FALSE	0	-0.262282	0.909394	0.16307	FALSE
NSMCE3	Q96MG7	26.0557	26.1815	25.8184	25.2375	25.5661	25.5806	TRUE	1	-0.557162	0.656579	0.0118766	FALSE
NSRP1	Q9H0G5	29.7872	30.3907	30.0424	29.9857	30.3427	30.0134	FALSE	0	0.0404965	0.957794	0.843471	FALSE
NSUN2	Q08J23	32.4124	32.5547	32.3771	32.2155	32.3919	32.4097	FALSE	0	-0.109025	0.944159	0.468735	FALSE
NSUN5	Q96P11	29.293	28.9641	29.2355	28.8956	28.9199	29.2843	FALSE	0	-0.130924	0.944463	0.474339	FALSE
NSUN6	Q8TEA1	26.5345	27.2968	26.3122	26.4933	26.3958	26.1164	TRUE	1	-0.379357	0.915032	0.187223	FALSE
NT5C2	P49902	29.0995	29.4145	28.7052	28.5026	28.4832	29.0808	FALSE	0	-0.384162	0.905947	0.150569	FALSE
NT5C3A	Q9H0P0	28.4573	29.0095	28.6386	28.4425	28.8825	28.8176	FALSE	0	0.0124165	0.960351	0.95212	FALSE
NT5DC1	Q5TFE4	29.0083	28.7052	28.7243	28.666	28.0305	28.4372	FALSE	0	-0.434708	0.854192	0.0610446	FALSE
NT5DC2	Q9H857	27.2778	26.7816	27.3817	27.4018	26.579	26.8547	TRUE	1	-0.201856	0.943086	0.449704	FALSE
NTHL1	P78549	27.3048	27.5869	27.3195	27.7473	27.0202	26.9257	TRUE	1	-0.172691	0.945065	0.485715	FALSE
NTMT1	Q9BV86	27.814	27.1959	27.5263	28.441	28.0558	28.0747	FALSE	0	0.678422	0.635373	0.0105868	FALSE
NUB1	Q9Y5A7	29.0212	28.652	28.9222	28.0434	28.9609	28.8348	FALSE	0	-0.252159	0.936465	0.35335	FALSE
NUBP1	P53384	27.1023	26.7114	26.3863	27.0252	27.8075	27.747	TRUE	1	0.793224	0.725748	0.0181718	FALSE
NUBP2	Q9Y5Y2	27.5692	27.6873	27.2275	27.8872	29.8937	28.8664	FALSE	0	1.38775	0.692235	0.0146241	FALSE
NUCB1	Q02818	30.7979	30.5445	30.8247	30.7682	30.4037	30.4013	FALSE	0	-0.197999	0.92899	0.276762	FALSE
NUCB2	P80303	31.2482	31.6546	31.4185	32.096	31.2971	31.2852	FALSE	0	0.119005	0.951801	0.642726	FALSE
NUDC	Q9Y266	34.4695	34.6477	34.4965	34.7104	34.6232	34.5159	FALSE	0	0.0786413	0.950039	0.595715	FALSE
NUDCD1	Q96RS6	31.1788	31.2737	31.0567	31.0874	29.9475	30.6777	FALSE	0	-0.598868	0.855293	0.0619721	FALSE
NUDCD2	Q8WVJ2	30.2832	30.4516	30.2005	30.4125	30.1987	30.569	FALSE	0	0.0816052	0.95115	0.624801	FALSE
NUDCD3	Q8IVD9	29.3903	29.6263	29.3837	30.0602	29.8303	29.6698	FALSE	0	0.386678	0.83273	0.0465836	FALSE
NUDT1	P36639	31.6238	31.6218	31.3926	31.1088	30.9102	30.9819	FALSE	0	-0.54574	0.526044	0.00627439	FALSE
NUDT11	Q96G61	27.5516	27.2226	28.6495	28.2518	27.9666	28.3875	FALSE	0	0.394103	0.930332	0.288592	FALSE
NUDT15	Q9NV35	28.2695	28.6765	28.5097	29.4831	28.9661	28.7393	FALSE	0	0.577587	0.795238	0.0315535	FALSE
NUDT21	O43809	30.9587	30.7456	30.7872	30.5519	30.9422	30.921	FALSE	0	-0.0254662	0.958734	0.881642	FALSE
NUDT5	Q9UKK9	32.0723	33.1489	32.2965	33.2078	32.0741	32.0707	FALSE	0	-0.05508	0.958902	0.888654	FALSE
NUDT9	Q9BW91	28.0296	28.4126	28.1039	28.6961	28.9014	29.075	FALSE	0	0.70882	0.399539	0.00369085	FALSE
NUF2	Q9BZD4	27.3159	27.165	27.4104	27.9808	28.1606	27.6456	FALSE	0	0.631876	0.565757	0.0075074	FALSE
NUFIP1	Q9UHK0	27.4875	26.7267	27.0134	27.3715	27.7041	27.8038	FALSE	0	0.550615	0.821573	0.041094	FALSE
NUFIP2	Q7Z417	31.005	30.84	30.9045	31.2374	31.0989	31.0297	FALSE	0	0.205516	0.914814	0.186192	FALSE
NUMA1	Q14980	34.5871	34.4468	34.4618	33.8265	33.9986	33.9051	FALSE	0	-0.588532	0.348394	0.00299352	FALSE
NUP107	P57740	30.8062	30.7423	30.6533	30.8174	30.5103	30.5432	FALSE	0	-0.110299	0.945139	0.48712	FALSE
NUP133	Q8WUM0	31.2404	30.767	31.2126	30.8718	30.6063	30.8704	FALSE	0	-0.290535	0.905581	0.14933	FALSE
NUP153	P49790	31.8337	32.004	31.8017	31.8948	32.0853	32.0488	FALSE	0	0.129793	0.939602	0.394894	FALSE
NUP155	O75694	31.034	31.0266	31.141	30.9733	30.921	31.4303	FALSE	0	0.0409676	0.957249	0.822243	FALSE
NUP160	Q12769	29.3463	28.5114	29.1311	29.2019	28.3607	29.3783	FALSE	0	-0.0159861	0.960541	0.96081	FALSE
NUP188	Q5SRE5	27.2256	27.8361	27.3626	28.4137	28.2271	28.4883	FALSE	0	0.901583	0.22341	0.00173486	FALSE
NUP205	Q92621	30.1362	30.6866	30.0739	30.2144	29.1255	29.6129	FALSE	0	-0.647961	0.852888	0.0599739	FALSE
NUP210	Q8TEM1	31.8933	31.5802	31.6264	31.8365	31.4846	31.6247	FALSE	0	-0.0513886	0.955651	0.763649	FALSE
NUP214	P35658	31.7024	31.373	31.7323	31.1536	31.75	31.667	FALSE	0	-0.0789963	0.954005	0.708679	FALSE
NUP37	Q8NFH4	29.2293	28.8927	29.028	29.1012	30.3147	29.7919	FALSE	0	0.685923	0.833607	0.0470635	FALSE
NUP42	O15504	27.8737	28.9438	27.7542	27.7105	28.3096	28.0715	FALSE	0	-0.159996	0.951553	0.635821	FALSE
NUP50	Q9UKX7	31.9057	31.8204	32.027	32.0286	32.143	32.3504	FALSE	0	0.256298	0.900349	0.133191	FALSE
NUP54	Q7Z3B4	30.1827	29.8656	29.7449	29.7355	30.1499	29.9117	FALSE	0	0.00130114	0.961259	0.994472	FALSE
NUP58	Q9BVL2	29.1863	29.1546	28.8831	29.3692	29.8858	29.7338	FALSE	0	0.588256	0.671484	0.0129239	FALSE
NUP62	P37198	31.5086	31.5534	31.1871	31.6209	31.6049	31.5113	FALSE	0	0.162677	0.934367	0.329008	FALSE
NUP85	Q9BW27	28.0615	28.639	28.1738	29.0918	29.4426	29.2777	FALSE	0	0.979274	0.153141	0.00110803	FALSE
NUP88	Q99567	30.3735	30.1483	30.2883	30.3869	30.3279	30.356	FALSE	0	0.0869126	0.948148	0.550248	FALSE
NUP93	Q8N1F7	31.3834	31.1807	31.1342	31.7249	31.4857	31.7311	FALSE	0	0.414464	0.778119	0.0270908	FALSE
NUP98	P52948	31.1283	31.2747	30.9595	31.1478	31.5563	31.287	FALSE	0	0.209547	0.925783	0.25124	FALSE
NUSAP1	Q9BXS6	29.3858	29.4701	29.6169	29.1557	29.0476	29.0295	FALSE	0	-0.413316	0.739385	0.0200011	FALSE
NUTF2	P61970	30.6626	31.1182	30.8724	31.0177	30.3312	30.4735	FALSE	0	-0.276964	0.924707	0.24346	FALSE
NVL	O15381	28.5873	28.2525	28.5749	28.4213	29.0509	28.5033	FALSE	0	0.186949	0.939588	0.394695	FALSE
NXF1	Q9UBU9	30.368	30.2502	30.2873	29.6243	30.3348	30.5336	FALSE	0	-0.137603	0.949368	0.57902	FALSE
OARD1	Q9Y530	27.8298	28.5848	28.1292	28.0911	28.0987	27.5891	FALSE	0	-0.254935	0.932955	0.313968	FALSE
OAS2	P29728	30.8501	30.9639	30.9971	30.0374	28.9723	29.3461	FALSE	0	-1.48511	0.0628948	0.000486072	FALSE
OAT	P04181	28.5495	28.9211	28.3997	29.4188	29.6507	29.8535	FALSE	0	1.01753	0.112364	0.000812352	FALSE
OCIAD1	Q9NX40	31.2072	30.481	31.2512	31.5225	31.2516	31.0416	FALSE	0	0.29213	0.927353	0.263278	FALSE
OCIAD2	Q56VL3	30.0495	29.3219	29.7081	28.4341	29.5906	29.5126	FALSE	0	-0.514078	0.909008	0.16159	FALSE
ODC1	P11926	27.0536	27.1393	26.9677	27.167	27.076	27.1669	FALSE	0	0.0830896	0.948626	0.561278	FALSE
ODR4	Q5SWX8	26.0206	25.7807	25.7293	25.8848	25.9215	27.021	TRUE	1	0.43223	0.916195	0.192882	FALSE
OFD1	O75665	29.2022	30.6288	29.4325	29.8957	29.9081	29.5132	FALSE	0	0.0178387	0.960547	0.961084	FALSE
OGA	O60502	29.987	29.8026	29.7132	29.5724	29.6683	29.2484	FALSE	0	-0.337881	0.873708	0.0814981	FALSE
OGDH	Q02218	30.6291	30.5361	30.5008	30.5339	30.686	30.9919	FALSE	0	0.181952	0.931694	0.301373	FALSE
OGFOD1	Q8N543	29.7984	30.132	30.2358	30.5442	29.7059	30.4441	FALSE	0	0.175967	0.945737	0.498844	FALSE
OGFOD2	Q6N063	26.8475	26.2904	26.9885	26.654	27.3109	27.0009	TRUE	1	0.279785	0.929568	0.281766	FALSE
OGFR	Q9NZT2	29.4598	29.7252	29.7914	29.9883	29.5846	29.6887	FALSE	0	0.0950743	0.950085	0.596872	FALSE
OGFRL1	Q5TC84	26.3274	26.5348	26.5392	26.213	27.2887	27.3084	FALSE	0	0.469605	0.905638	0.149522	FALSE
OGT	O15294	30.3141	30.3434	30.2525	30.2806	30.3819	30.6291	FALSE	0	0.127186	0.941613	0.425297	FALSE
OLA1	Q9NTK5	33.0241	32.9769	32.9524	32.8243	33.4487	33.1594	FALSE	0	0.159661	0.940725	0.411476	FALSE
OMA1	Q96E52	27.633	26.9043	27.6181	26.7196	26.9802	27.3435	TRUE	1	-0.37068	0.913363	0.179532	FALSE
ORC2	Q13416	29.6969	29.7843	29.4592	28.8821	29.9554	29.9405	FALSE	0	-0.0541265	0.95817	0.85849	FALSE
ORC3	Q9UBD5	29.3805	29.6028	29.4307	29.8628	29.5141	29.5147	FALSE	0	0.159203	0.936603	0.355041	FALSE
ORC5	O43913	26.6885	26.9508	26.881	27.4786	27.0361	27.1177	TRUE	2	0.370697	0.857696	0.0640758	FALSE
ORC6	Q9Y5N6	27.9989	28.0419	28.2637	28.4292	28.7437	29.3757	FALSE	0	0.748045	0.707716	0.0161194	FALSE
OS9	Q13438	28.9713	29.3397	28.9307	29.1797	28.9479	29.0049	FALSE	0	-0.0363925	0.95755	0.833863	FALSE
OSBP	P22059	29.8445	30.2108	29.935	29.9781	29.8513	30.1735	FALSE	0	0.00422752	0.960962	0.980376	FALSE
OSBPL11	Q9BXB4	28.4924	28.2485	28.8349	29.0904	29.1835	28.8702	FALSE	0	0.522742	0.771662	0.0256602	FALSE
OSBPL1A	Q9BXW6	28.7718	28.9787	28.5546	28.53	28.1497	28.5931	FALSE	0	-0.344131	0.886654	0.101749	FALSE
OSBPL8	Q9BZF1	30.2152	30.4632	29.9786	30.5168	30.2955	30.6153	FALSE	0	0.256876	0.915024	0.187183	FALSE
OSBPL9	Q96SU4	29.1036	29.034	28.7825	28.9657	29.2832	29.2069	FALSE	0	0.178591	0.932139	0.305735	FALSE
OSGEP	Q9NPF4	29.0363	29.1196	28.9512	28.8083	28.8311	29.3115	FALSE	0	-0.0520632	0.95607	0.778508	FALSE
OSTF1	Q92882	30.1134	29.3311	30.2805	30.3905	30.7128	30.5185	FALSE	0	0.632313	0.816531	0.0389416	FALSE
OTUB1	Q96FW1	31.1108	31.3894	31.1606	31.4804	31.3984	31.7952	FALSE	0	0.337752	0.872653	0.0801322	FALSE
OTUD4	Q01804	27.5919	28.1372	28.2188	28.2322	27.4125	27.1434	TRUE	1	-0.386558	0.923902	0.23787	FALSE
OTUD6B	Q8N6M0	28.9975	28.3723	28.8195	28.0025	28.7534	28.7893	FALSE	0	-0.214673	0.942248	0.435583	FALSE
OTULIN	Q96BN8	27.2291	27.172	27.6771	27.469	26.9155	27.7916	FALSE	0	0.0326309	0.959174	0.900193	FALSE
OXA1L	Q15070	29.2064	28.8814	28.9625	29.9825	29.2422	28.9982	FALSE	0	0.390867	0.910922	0.169121	FALSE
OXCT1	P55809	31.1476	31.1726	31.1295	31.5401	31.2853	31.3882	FALSE	0	0.254615	0.890659	0.109639	FALSE
OXNAD1	Q96HP4	26.4497	25.6835	26.8438	26.4743	26.6757	25.6357	TRUE	1	-0.0637491	0.958284	0.863108	FALSE
OXSM	Q9NWU1	26.466	26.8789	26.1945	27.457	26.8932	26.6156	TRUE	2	0.475439	0.889676	0.107616	FALSE
OXSR1	O95747	31.2083	30.9806	31.3326	31.284	30.9837	31.2421	FALSE	0	-0.00387752	0.960991	0.981751	FALSE
P3H1	Q32P28	26.1177	26.1875	26.3842	26.9349	26.6425	26.644	TRUE	2	0.510694	0.666111	0.0125314	FALSE
P4HA1	P13674	28.613	27.9452	28.5242	29.677	29.5919	29.0828	FALSE	0	1.08974	0.246999	0.00193674	FALSE
P4HB	P07237	34.0346	34.4756	34.2316	34.8106	34.3744	34.4018	FALSE	0	0.281669	0.912109	0.174067	FALSE
PA2G4	Q9UQ80	35.2453	35.437	35.2643	35.4752	35.5276	35.4625	FALSE	0	0.172867	0.925276	0.247524	FALSE
PABPC1	P11940	35.2617	35.1607	35.347	35.2261	35.4129	35.3553	FALSE	0	0.0749935	0.950643	0.611296	FALSE
PABPC4	Q13310	32.9964	33.3146	33.0963	32.9666	33.1602	33.0493	FALSE	0	-0.0770616	0.951211	0.626471	FALSE
PABPN1	Q86U42	32.2881	32.8772	31.8392	32.4867	32.1559	31.8051	FALSE	0	-0.185645	0.947581	0.537518	FALSE
PACS1	Q6VY07	26.8872	26.3296	26.8577	26.2093	27.0271	26.7259	TRUE	1	-0.0373784	0.958821	0.885286	FALSE
PACSIN2	Q9UNF0	31.2275	31.0379	31.3799	31.237	30.8747	31.0459	FALSE	0	-0.162578	0.93678	0.357233	FALSE
PAF1	Q8N7H5	30.2498	30.3713	30.3087	30.2182	30.6083	30.4862	FALSE	0	0.127651	0.942416	0.438354	FALSE
PAFAH1B1	P43034	32.0462	32.1327	32.1468	31.796	31.6479	31.6497	FALSE	0	-0.410678	0.720674	0.0175558	FALSE
PAFAH1B2	P68402	30.0748	30.3442	30.3462	30.3221	30.1423	30.1319	FALSE	0	-0.0563264	0.954386	0.720945	FALSE
PAFAH1B3	Q15102	28.3123	27.5058	28.356	28.2795	28.4294	29.0142	TRUE	2	0.516314	0.890454	0.109211	FALSE
PAG1	Q9NWQ8	29.9679	29.8859	30.034	26.9711	26.9687	26.6281	FALSE	0	-3.10663	7.83428e-14	5.6392e-08	TRUE
PAICS	P22234	34.3605	34.1743	34.2046	33.8203	33.9818	34.0922	FALSE	0	-0.281681	0.88244	0.0943646	FALSE
PAK1IP1	Q9NWT1	28.9815	28.9323	28.9757	27.8175	28.9564	29.1319	FALSE	0	-0.327891	0.935272	0.339201	FALSE
PAK2	Q13177	32.2489	32.6006	32.31	32.5783	32.5851	32.5594	FALSE	0	0.187767	0.925915	0.25222	FALSE
PALD1	Q9ULE6	28.5538	28.6147	28.1327	28.2926	27.9895	27.9002	FALSE	0	-0.372971	0.876645	0.085502	FALSE
PAM16	Q9Y3D7	30.6121	30.25	30.6288	30.266	30.6467	30.4622	FALSE	0	-0.0386764	0.957495	0.831745	FALSE
PANK4	Q9NVE7	27.4398	27.9791	27.9343	28.1326	27.9571	27.6952	FALSE	0	0.143929	0.945561	0.495349	FALSE
PAPOLA	P51003	29.9942	29.978	29.8571	29.9305	29.5917	29.6622	FALSE	0	-0.214967	0.917324	0.198626	FALSE
PAPSS1	O43252	30.6263	29.6693	30.3153	30.503	31.0713	30.7904	FALSE	0	0.58459	0.853778	0.0607012	FALSE
PARG	Q86W56	30.091	29.646	30.2912	29.6494	28.7849	29.2974	FALSE	0	-0.76549	0.732958	0.0191054	FALSE
PARK7	Q99497	34.0914	34.4597	34.2245	34.2899	33.7369	33.7642	FALSE	0	-0.328242	0.901989	0.137951	FALSE
PARN	O95453	30.6279	30.537	30.7848	30.3647	30.4614	30.2579	FALSE	0	-0.288554	0.876457	0.0852364	FALSE
PARP1	P09874	36.0497	35.8391	36.0147	35.4284	35.6706	35.6411	FALSE	0	-0.387783	0.796676	0.0319803	FALSE
PARP14	Q460N5	28.1639	28.2771	28.2803	28.3532	28.4749	28.6361	FALSE	0	0.247628	0.898567	0.128305	FALSE
PARP2	Q9UGN5	26.6683	26.9072	27.0988	27.2042	27.1426	27.2794	TRUE	2	0.317284	0.875697	0.0841763	FALSE
PARP4	Q9UKK3	27.1382	27.4612	27.0509	28.9545	28.8585	29.2041	FALSE	0	1.78898	4.66016e-06	8.1348e-06	TRUE
PARP9	Q8IXQ6	29.8815	29.5592	29.8281	29.1925	29.0321	29.3504	FALSE	0	-0.564614	0.59621	0.00867819	FALSE
PARVB	Q9HBI1	25.5302	25.7352	25.1196	25.6503	25.8772	26.1205	TRUE	3	0.420974	0.870983	0.0780407	FALSE
PARVG	Q9HBI0	29.5993	29.2307	29.7087	29.1491	28.4418	28.8528	FALSE	0	-0.698337	0.684807	0.0139793	FALSE
PATL1	Q86TB9	28.4588	28.1378	28.7452	27.9433	27.9754	28.1236	FALSE	0	-0.433227	0.835581	0.0481735	FALSE
PATZ1	Q9HBE1	26.5959	26.9513	26.4591	26.9144	26.4464	26.5257	TRUE	2	-0.0399542	0.957813	0.844214	FALSE
PAWR	Q96IZ0	28.0457	27.4014	27.7807	28.2517	28.4825	28.4066	FALSE	0	0.637708	0.644197	0.0110977	FALSE
PAXBP1	Q9Y5B6	28.3108	28.1476	28.3567	28.8638	28.4688	29.1825	TRUE	1	0.566666	0.760891	0.023522	FALSE
PAXIP1	Q6ZW49	26.7635	26.3046	26.3171	26.0243	26.9729	26.7385	TRUE	1	0.116831	0.952786	0.67116	FALSE
PBK	Q96KB5	29.232	28.6945	28.9818	29.212	30.0484	29.87	FALSE	0	0.740721	0.727538	0.018397	FALSE
PBRM1	Q86U86	30.4968	30.6688	30.3691	30.4748	30.455	30.358	FALSE	0	-0.0822895	0.949844	0.590805	FALSE
PCBP1	Q15365	31.5192	31.433	31.4296	31.3928	31.1859	31.0088	FALSE	0	-0.264795	0.897285	0.124957	FALSE
PCBP4	P57723	33.0068	33.1541	33.1457	33.2133	33.6072	33.2206	FALSE	0	0.244853	0.912141	0.174202	FALSE
PCCA	P05165	29.1717	28.4409	29.1867	29.1639	29.5265	29.4101	FALSE	0	0.433738	0.885229	0.0991541	FALSE
PCCB	P05166	27.5887	27.7796	27.4555	28.6093	28.9835	28.8315	FALSE	0	1.2002	0.00638103	9.98297e-05	TRUE
PCF11	O94913	29.4907	29.8236	29.5859	29.3852	29.4566	29.4427	FALSE	0	-0.205217	0.918931	0.20726	FALSE
PCID2	Q5JVF3	29.5592	29.0302	29.5694	29.2595	29.7575	29.2737	FALSE	0	0.0439386	0.957817	0.844376	FALSE
PCIF1	Q9H4Z3	26.1209	26.4059	25.9248	25.3468	26.3408	25.9136	FALSE	0	-0.283454	0.932918	0.313589	FALSE
PCK2	Q16822	32.0347	31.0129	31.7538	30.5009	31.2443	31.3633	FALSE	0	-0.564258	0.893326	0.115434	FALSE
PCLAF	Q15004	28.9124	29.3672	29.0533	29.4336	29.7497	29.8288	FALSE	0	0.559742	0.708851	0.0162379	FALSE
PCM1	Q15154	29.3808	30.1344	29.4942	30.0848	29.4853	29.7614	FALSE	0	0.10737	0.952884	0.67409	FALSE
PCMT1	P22061	31.466	32.0221	31.5121	31.7932	32.0091	31.918	FALSE	0	0.24006	0.923856	0.237556	FALSE
PCNA	P12004	33.4765	33.5135	33.5798	33.9129	33.3556	33.5561	FALSE	0	0.0848984	0.951817	0.643193	FALSE
PCNP	Q8WW12	32.8884	33.7142	32.9545	33.3733	33.2042	33.1366	FALSE	0	0.052374	0.95744	0.829594	FALSE
PCYT1A	P49585	28.6059	28.6343	28.5416	29.2088	28.7685	28.7886	FALSE	0	0.328031	0.877057	0.0860877	FALSE
PCYT2	Q99447	28.8515	29.2767	28.73	30.0206	29.5813	29.4804	FALSE	0	0.741379	0.590786	0.00845242	FALSE
PDAP1	Q13442	32.7976	32.9407	32.7905	32.829	32.8706	32.94	FALSE	0	0.0369627	0.956509	0.794443	FALSE
PDCD10	Q9BUL8	29.7557	29.1404	29.6248	29.6034	29.7726	29.651	FALSE	0	0.168664	0.940079	0.401815	FALSE
PDCD11	Q14690	31.9628	31.7192	31.8039	31.3164	31.3994	31.6028	FALSE	0	-0.389163	0.805706	0.0348807	FALSE
PDCD4	Q53EL6	32.2741	32.2595	32.2478	31.4227	31.8734	31.7249	FALSE	0	-0.58678	0.546254	0.00686612	FALSE
PDCD5	O14737	31.788	32.7077	32.01	32.9469	32.3312	32.209	FALSE	0	0.327122	0.930404	0.289246	FALSE
PDCD6	O75340	28.3309	29.0131	27.7192	28.3478	28.0259	28.1411	TRUE	1	-0.182802	0.948805	0.565479	FALSE
PDCD6IP	Q8WUM4	33.7062	33.4895	33.7198	33.4281	33.8194	33.6725	FALSE	0	0.0015003	0.961226	0.992881	FALSE
PDCL3	Q9H2J4	29.1664	29.4296	29.1191	29.2923	29.2754	29.0268	FALSE	0	-0.0401986	0.956873	0.807957	FALSE
PDE12	Q6L8Q7	30.0261	30.0368	30.2035	29.4263	29.5332	29.5818	FALSE	0	-0.575068	0.397366	0.00365824	FALSE
PDE6D	O43924	27.5829	27.376	27.4381	27.158	26.6048	26.9367	FALSE	0	-0.565856	0.683074	0.0138349	FALSE
PDHA1	P08559	31.0799	30.6701	31.0867	30.8228	30.7973	30.4708	FALSE	0	-0.24859	0.919571	0.210855	FALSE
PDHB	P11177	31.7382	31.4976	31.5207	31.6553	31.6221	31.3568	FALSE	0	-0.0407722	0.956702	0.801571	FALSE
PDHX	O00330	29.7159	29.8899	29.8067	30.0103	29.8699	29.9884	FALSE	0	0.152073	0.932185	0.306188	FALSE
PDIA3	P30101	34.1005	34.2682	34.1179	35.2167	35.0061	34.9706	FALSE	0	0.902256	0.0329014	0.000296662	FALSE
PDIA4	P13667	33.4479	33.7253	33.3927	33.8705	33.9731	33.8151	FALSE	0	0.364273	0.830859	0.0455846	FALSE
PDIA5	Q14554	30.8891	30.2781	30.7678	30.2999	30.4627	30.6	FALSE	0	-0.190826	0.937074	0.360902	FALSE
PDIA6	Q15084	32.2555	31.9142	32.3353	32.3243	33.0956	32.5305	FALSE	0	0.481767	0.863613	0.0697642	FALSE
PDLIM1	O00151	33.4019	33.5323	33.3939	33.0202	32.5874	32.5316	FALSE	0	-0.729659	0.360918	0.00315171	FALSE
PDLIM7	Q9NR12	27.3736	28.434	27.2304	27.7306	27.3084	27.5075	FALSE	0	-0.163829	0.950803	0.615524	FALSE
PDPK1	O15530	27.5876	26.6243	26.039	26.6335	26.2872	26.5123	TRUE	1	-0.272601	0.943983	0.465544	FALSE
PDPR	Q8NCN5	27.4233	27.7617	27.3011	26.8409	27.4712	27.5569	FALSE	0	-0.205664	0.939759	0.397147	FALSE
PDS5A	Q29RF7	32.1217	31.8946	32.1676	31.7622	31.9978	31.9964	FALSE	0	-0.142501	0.938774	0.383278	FALSE
PDS5B	Q9NTI5	31.7162	31.808	31.7436	31.7316	31.6545	31.9367	FALSE	0	0.0183446	0.959229	0.902546	FALSE
PDXDC1	Q6P996	30.5973	30.9046	30.6978	30.9676	31.1695	30.9593	FALSE	0	0.298883	0.878711	0.0885067	FALSE
PDXK	O00764	30.0213	30.2332	30.0251	30.3702	29.428	29.4609	FALSE	0	-0.340142	0.922674	0.229703	FALSE
PEA15	Q15121	28.8581	29.5531	28.9931	29.7193	29.6683	29.269	FALSE	0	0.417378	0.886293	0.101081	FALSE
PEBP1	P30086	34.933	35.6927	34.8933	35.1871	34.4198	34.6948	FALSE	0	-0.405768	0.914186	0.183261	FALSE
PEF1	Q9UBV8	28.2387	26.655	28.0311	27.319	25.7518	26.3322	FALSE	0	-1.17394	0.83426	0.047426	FALSE
PEG10	Q86TG7	29.3388	29.0668	29.9996	29.9348	30.3306	30.7002	FALSE	0	0.853431	0.720761	0.0175661	FALSE
PELO	Q9BRX2	29.1021	28.7188	29.2072	28.7985	29.4924	29.091	FALSE	0	0.11789	0.950549	0.608842	FALSE
PEPD	P12955	29.5037	30.3597	29.4811	29.9952	29.6961	29.6459	FALSE	0	-0.00243396	0.961222	0.992666	FALSE
PES1	O00541	31.7113	31.696	31.8912	31.3291	31.8307	31.66	FALSE	0	-0.159598	0.938909	0.385133	FALSE
PET100	P0DJ07	28.2162	27.5493	28.4164	27.8433	28.6695	28.293	TRUE	1	0.207956	0.945121	0.486785	FALSE
PEX11B	O96011	27.7655	26.8627	28.1021	26.7709	27.0347	27.5022	FALSE	0	-0.474228	0.915985	0.19184	FALSE
PEX14	O75381	28.9064	28.4722	29.1602	28.5522	28.9342	28.3968	FALSE	0	-0.218547	0.937042	0.3605	FALSE
PEX19	P40855	28.991	29.7714	29.326	30.0052	29.1046	28.8548	FALSE	0	-0.0412896	0.959216	0.902001	FALSE
PEX5	P50542	27.2051	27.3452	27.6364	27.5586	28.3324	27.9988	FALSE	0	0.567715	0.8105	0.0365926	FALSE
PFAS	O15067	30.7949	31.1968	30.9607	31.4612	31.0245	31.1304	FALSE	0	0.221209	0.926607	0.257454	FALSE
PFDN1	O60925	31.3695	32.4157	31.7419	32.5917	32.036	31.9654	FALSE	0	0.355299	0.92669	0.258093	FALSE
PFDN2	Q9UHV9	30.9073	32.139	31.2148	32.7722	32.2303	32.1432	FALSE	0	0.961537	0.732422	0.0190335	FALSE
PFDN4	Q9NQP4	31.0065	30.9702	31.2738	31.6881	30.8942	30.8772	FALSE	0	0.0696694	0.95612	0.780316	FALSE
PFDN5	Q99471	30.6844	31.0903	30.8542	31.7371	31.09	31.0187	FALSE	0	0.40562	0.890964	0.110279	FALSE
PFDN6	O15212	32.1707	32.3227	32.1045	32.8053	32.3097	32.2557	FALSE	0	0.257616	0.918575	0.2053	FALSE
PFKL	P17858	31.7363	31.6831	31.833	31.7265	31.7652	31.8617	FALSE	0	0.0336692	0.956995	0.812574	FALSE
PFKM	P08237	33.2183	32.6528	33.2165	32.9431	33.2417	33.3242	FALSE	0	0.140462	0.946417	0.51264	FALSE
PFKP	Q01813	32.8588	32.3004	32.6466	32.5999	32.9471	33.1335	FALSE	0	0.291572	0.917247	0.198224	FALSE
PFN1	P07737	35.4576	35.5374	35.3729	35.8386	35.3806	35.3106	FALSE	0	0.0539534	0.955872	0.771436	FALSE
PGAM1	P18669	33.6803	33.7605	33.6733	34.0401	33.8923	33.9275	FALSE	0	0.248594	0.888583	0.105433	FALSE
PGAM5	Q96HS1	30.8256	30.8393	30.9487	29.9566	30.843	30.7748	FALSE	0	-0.346383	0.916246	0.193135	FALSE
PGD	P52209	34.1612	33.9709	34.2813	34.0623	33.9305	33.9815	FALSE	0	-0.146333	0.93643	0.352925	FALSE
PGGHG	Q32M88	26.1824	26.7046	26.0991	26.2256	25.5312	25.6918	TRUE	1	-0.512504	0.860218	0.0664073	FALSE
PGK1	P00558	36.0555	36.1747	35.9371	36.1665	36.0761	36.1026	FALSE	0	0.0592907	0.953242	0.684882	FALSE
PGLS	O95336	29.9329	29.0889	29.7713	29.8597	30.2501	30.3712	FALSE	0	0.562629	0.848368	0.0564827	FALSE
PGM1	P36871	30.8331	30.4987	30.6512	30.239	31.3569	31.1945	FALSE	0	0.269131	0.938569	0.380466	FALSE
PGM2	Q96G03	31.4593	31.4059	31.5875	31.1699	30.8658	30.8856	FALSE	0	-0.510469	0.636287	0.0106382	FALSE
PGM3	O95394	28.8617	28.8838	28.7044	27.6915	28.0372	28.0243	TRUE	1	-0.898962	0.0667779	0.000511105	FALSE
PGP	A6NDG6	28.3313	28.4826	28.3465	29.0908	28.7331	28.6951	FALSE	0	0.452877	0.763446	0.0240033	FALSE
PGRMC1	O00264	26.7081	28.0768	26.9641	29.1116	28.2861	28.0948	TRUE	2	1.2478	0.684243	0.0139321	FALSE
PHAX	Q9H814	29.8631	28.8846	29.6514	29.738	29.6432	29.5689	FALSE	0	0.183683	0.94512	0.486755	FALSE
PHB	P35232	33.574	33.3756	33.6669	33.608	33.5123	33.2848	FALSE	0	-0.0704621	0.952778	0.670933	FALSE
PHB2	Q99623	33.1138	33.2712	33.3743	33.2991	33.7109	33.3848	FALSE	0	0.211822	0.924484	0.241891	FALSE
PHF10	Q8WUB8	28.5021	29.4475	28.5597	28.7627	28.3497	28.2891	FALSE	0	-0.369273	0.920846	0.218306	FALSE
PHF3	Q92576	30.0903	30.1085	30.1886	29.93	30.4188	30.6719	FALSE	0	0.211112	0.934646	0.332092	FALSE
PHF5A	Q7RTV0	30.8949	30.6745	31.4061	31.3243	31.0786	30.9447	FALSE	0	0.12404	0.94959	0.584483	FALSE
PHF6	Q8IWS0	30.2048	30.7154	30.3774	31.7482	31.6791	31.5742	FALSE	0	1.23465	0.00718719	0.000107536	TRUE
PHF8	Q9UPP1	25.8771	26.2413	25.7253	25.1928	25.2101	25.6918	TRUE	2	-0.582981	0.75726	0.0228632	FALSE
PHGDH	O43175	34.0456	33.7348	33.903	33.3794	33.6405	33.6613	FALSE	0	-0.334077	0.863723	0.0698768	FALSE
PHKA2	P46019	26.9323	27.1018	27.365	27.1934	26.7284	26.9339	FALSE	0	-0.181171	0.936813	0.357634	FALSE
PHKB	Q93100	27.0696	26.7491	27.2008	26.9246	26.8215	27.0166	TRUE	1	-0.0856157	0.951048	0.622074	FALSE
PHPT1	Q9NRX4	31.0502	31.907	31.0301	31.5947	30.1968	30.14	FALSE	0	-0.685254	0.902992	0.14099	FALSE
PHRF1	Q9P1Y6	26.7417	26.9433	27.288	26.5838	27.5558	27.5975	TRUE	1	0.254711	0.940686	0.410877	FALSE
PHYKPL	Q8IUZ5	30.706	30.8273	31.0053	30.8944	30.9723	30.8113	TRUE	1	0.0464286	0.955616	0.762441	FALSE
PI4K2A	Q9BTU6	27.5432	27.5076	27.7492	27.6839	27.6129	27.7777	FALSE	0	0.0914783	0.947994	0.54675	FALSE
PI4KA	P42356	27.6413	27.6143	27.1677	27.3655	27.3763	27.6871	FALSE	0	0.00185912	0.961214	0.992292	FALSE
PIBF1	Q8WXW3	25.8705	26.441	26.0475	26.403	26.7901	26.3703	FALSE	0	0.401481	0.874752	0.0828864	FALSE
PICALM	Q13492	30.9833	30.6194	30.8291	30.1947	30.5982	30.756	FALSE	0	-0.294303	0.909938	0.165184	FALSE
PIGK	Q92643	26.2799	27.0257	26.2195	26.7392	26.6043	27.004	FALSE	0	0.274139	0.930491	0.290038	FALSE
PIGS	Q96S52	28.1285	27.7056	27.9213	26.8919	27.6862	28.2304	FALSE	0	-0.315621	0.936351	0.351955	FALSE
PIH1D1	Q9NWS0	27.1331	26.5252	27.0835	26.9938	26.7882	26.6735	FALSE	0	-0.0954565	0.952051	0.649813	FALSE
PIK3AP1	Q6ZUJ8	31.5881	31.2688	31.4911	31.1483	31.5949	31.4304	FALSE	0	-0.0581235	0.955172	0.747115	FALSE
PIK3C3	Q8NEB9	28.1243	28.0728	28.1367	27.8395	27.4049	27.3488	TRUE	1	-0.580162	0.623973	0.00997494	FALSE
PIK3CA	P42336	26.8219	26.451	27.4136	26.3806	26.0438	26.1085	FALSE	0	-0.717888	0.747858	0.0212843	FALSE
PIK3CD	O00329	28.93	28.2593	28.9272	28.2792	28.3635	28.247	FALSE	0	-0.40897	0.876272	0.0849763	FALSE
PIK3R1	P27986	30.6974	30.659	30.613	29.9715	30.3254	30.4814	FALSE	0	-0.397083	0.836231	0.0485479	FALSE
PIK3R2	O00459	26.5893	26.5743	26.8199	27.5689	27.9245	27.4497	TRUE	1	0.986533	0.0691917	0.000526968	FALSE
PIK3R4	Q99570	28.8071	29.4724	28.6785	28.8678	28.3295	28.4204	FALSE	0	-0.446805	0.891489	0.111393	FALSE
PIKFYVE	Q9Y2I7	25.9743	26.4674	26.0347	26.6361	27.0392	26.821	TRUE	1	0.673334	0.577456	0.00793044	FALSE
PIN1	Q13526	29.1664	28.8497	28.9871	28.2704	28.265	27.647	TRUE	2	-0.940262	0.25864	0.00204145	FALSE
PIN4	Q9Y237	29.4628	28.777	29.053	28.9205	28.8707	28.9702	FALSE	0	-0.17709	0.93919	0.389054	FALSE
PINX1	Q96BK5	30.2661	29.9674	30.1929	30.138	30.4319	30.1837	FALSE	0	0.109035	0.946471	0.513766	FALSE
PIP4K2A	P48426	29.1309	29.742	29.2859	29.8807	29.6071	29.7381	FALSE	0	0.355709	0.887794	0.103902	FALSE
PIP4K2C	Q8TBX8	28.2035	28.9854	28.6109	29.4451	29.0758	29.1792	FALSE	0	0.633419	0.750943	0.0217833	FALSE
PISD	Q9UG56	27.0656	26.6715	26.4639	27.2907	27.2905	27.239	TRUE	1	0.539748	0.727241	0.0183593	FALSE
PITHD1	Q9GZP4	29.7776	29.8357	29.766	29.7045	29.9229	29.6653	FALSE	0	-0.0288348	0.957851	0.845733	FALSE
PITPNA	Q00169	30.3263	30.2504	30.2669	30.3683	30.1551	30.3331	FALSE	0	0.00427029	0.960877	0.976391	FALSE
PITPNB	P48739	31.798	31.3508	31.5244	31.2434	31.2866	31.4127	FALSE	0	-0.243534	0.912885	0.177419	FALSE
PITRM1	Q5JRX3	30.9084	30.9365	30.9229	30.8728	30.8237	30.5564	FALSE	0	-0.171643	0.929519	0.281332	FALSE
PJA2	O43164	26.6136	27.7725	26.7226	27.8347	27.394	27.3393	FALSE	0	0.486425	0.9091	0.161941	FALSE
PKM	P14618	35.8945	36.2346	35.7847	36.1113	36.2214	36.0466	FALSE	0	0.155199	0.938472	0.379152	FALSE
PKN1	Q16512	29.0017	28.5101	29.2062	28.3844	28.4991	28.3897	FALSE	0	-0.481562	0.824278	0.0423273	FALSE
PKN2	Q16513	24.9214	25.3385	24.9376	26.7093	26.2117	26.093	TRUE	3	1.27217	0.0404816	0.000344609	TRUE
PLAA	Q9Y263	30.6682	30.177	30.3087	29.8021	30.0196	30.1589	FALSE	0	-0.391095	0.859727	0.0659426	FALSE
PLCB1	Q9NQ66	26.6642	26.3543	26.5711	28.0026	27.5005	27.2668	FALSE	0	1.06012	0.158677	0.00115308	FALSE
PLCG1	P19174	29.4738	29.7671	29.6937	29.3531	29.625	29.5861	FALSE	0	-0.123462	0.943395	0.455067	FALSE
PLCG2	P16885	32.9164	32.9565	32.9184	32.3473	32.0793	32.3042	FALSE	0	-0.686826	0.194509	0.00147388	FALSE
PLEC	Q15149	33.4569	33.4589	33.3497	33.8872	33.9816	33.9717	FALSE	0	0.524991	0.461407	0.00476049	FALSE
PLEK	P08567	27.277	27.8432	27.4301	28.0256	28.1437	28.0357	FALSE	0	0.551546	0.704912	0.015832	FALSE
PLEKHA2	Q9HB19	28.8516	29.087	28.8671	28.8395	28.4144	28.4762	FALSE	0	-0.358525	0.862816	0.0689524	FALSE
PLGRKT	Q9HBL7	27.1155	26.8033	27.1815	28.1241	26.8166	26.8884	TRUE	1	0.242958	0.945599	0.496106	FALSE
PLIN2	Q99541	28.0497	28.1097	27.8364	27.285	27.9412	28.1093	TRUE	1	-0.220133	0.937534	0.366774	FALSE
PLIN3	O60664	31.5524	31.0874	31.2642	31.2461	31.3417	31.24	FALSE	0	-0.0253894	0.95872	0.881035	FALSE
PLK1	P53350	28.5775	29.8102	28.8723	29.4721	29.5759	29.3601	FALSE	0	0.382681	0.923842	0.237456	FALSE
PLPBP	O94903	30.4546	30.8433	30.3659	30.8403	29.8854	29.9454	FALSE	0	-0.330926	0.92781	0.266943	FALSE
PLRG1	O43660	30.9758	30.7702	31.0952	31.0503	30.8585	30.9435	FALSE	0	0.0037313	0.960977	0.981073	FALSE
PLXNB2	O15031	28.0014	28.1948	27.9979	27.6654	27.2878	27.2164	FALSE	0	-0.674817	0.441319	0.00438025	FALSE
PM20D2	Q8IYS1	30.1439	30.325	30.1336	30.3574	30.4723	30.154	FALSE	0	0.127091	0.941967	0.430985	FALSE
PMM2	O15305	29.3835	29.4569	29.6735	29.7344	30.4175	30.1052	FALSE	0	0.581022	0.74653	0.021075	FALSE
PMPCA	Q10713	29.649	29.8854	29.4492	29.7666	29.8422	29.9768	FALSE	0	0.20067	0.926698	0.25815	FALSE
PMPCB	O75439	30.4659	30.4421	30.3076	30.1751	30.7315	30.5782	FALSE	0	0.0896791	0.951402	0.631675	FALSE
PMS1	P54277	27.0749	27.1518	27.1433	27.4246	27.5468	27.4466	FALSE	0	0.349359	0.797422	0.0322052	FALSE
PMS2	P54278	27.9047	28.6989	28.159	28.0418	28.194	28.2493	FALSE	0	-0.0925038	0.953115	0.681045	FALSE
PMVK	Q15126	27.771	28.1013	27.4389	27.7249	27.9011	27.916	FALSE	0	0.0769193	0.953803	0.702283	FALSE
PNISR	Q8TF01	29.1728	29.9621	29.4252	30.3385	29.8688	29.4709	FALSE	0	0.372686	0.920496	0.216224	FALSE
PNN	Q9H307	32.7004	32.682	32.9298	32.7139	33.2102	32.7858	FALSE	0	0.132611	0.944954	0.483579	FALSE
PNO1	Q9NRX1	29.2825	28.4728	29.2015	27.9741	28.2139	28.842	FALSE	0	-0.642289	0.852237	0.0594499	FALSE
PNP	P00491	32.3843	32.7144	32.3863	32.7572	32.3328	32.433	FALSE	0	0.0126832	0.960191	0.944871	FALSE
PNPO	Q9NVS9	31.1078	31.0034	31.0318	31.4106	31.2982	31.3908	FALSE	0	0.318849	0.831862	0.0461156	FALSE
PNPT1	Q8TCS8	32.1168	31.8162	32.0828	31.7074	32.1857	32.1001	FALSE	0	-0.00755314	0.960691	0.967737	FALSE
PODXL	O00592	27.6615	28.2502	27.9061	28.5264	28.3811	28.0342	FALSE	0	0.374623	0.890119	0.108519	FALSE
POFUT1	Q9H488	28.5336	28.263	27.9376	27.9075	28.6116	27.9958	TRUE	1	-0.0731242	0.955769	0.767791	FALSE
POGZ	Q7Z3K3	29.329	29.6914	29.3767	29.1361	29.0445	28.9975	FALSE	0	-0.406311	0.797819	0.0323261	FALSE
POLA1	P09884	29.5382	29.3957	29.6415	29.9012	29.8352	29.5817	FALSE	0	0.24759	0.90663	0.152927	FALSE
POLA2	Q14181	29.2627	29.7328	29.4294	29.566	28.9581	28.7699	FALSE	0	-0.37697	0.906107	0.151117	FALSE
POLB	P06746	29.5111	29.5345	29.4785	29.3814	29.3262	29.0561	FALSE	0	-0.253438	0.898871	0.129119	FALSE
POLD1	P28340	29.5618	29.59	29.4219	29.7054	30.2469	30.1214	FALSE	0	0.500039	0.763337	0.0239825	FALSE
POLD2	P49005	28.3287	28.3637	28.094	28.4358	28.9019	28.531	FALSE	0	0.360819	0.868758	0.0753857	FALSE
POLD3	Q15054	29.8162	28.3623	29.7359	29.7087	29.5418	29.5226	FALSE	0	0.286237	0.943372	0.454676	FALSE
POLDIP3	Q9BY77	31.4841	31.6241	31.202	30.9634	31.6433	31.5116	FALSE	0	-0.0639382	0.955993	0.775761	FALSE
POLE	Q07864	27.2785	27.7104	27.5105	27.361	27.0495	27.3978	FALSE	0	-0.230337	0.922618	0.22934	FALSE
POLE3	Q9NRF9	30.4603	31.4071	30.5436	31.6463	31.5686	31.5894	FALSE	0	0.797762	0.684114	0.0139213	FALSE
POLR1A	O95602	30.1812	29.8698	30.2411	29.9984	30.1997	29.9874	FALSE	0	-0.0355345	0.9575	0.831949	FALSE
POLR1B	Q9H9Y6	29.0931	30.3438	28.8196	28.672	28.3936	28.4469	FALSE	0	-0.914656	0.811892	0.0371145	FALSE
POLR1C	O15160	28.9132	28.9748	28.7208	29.1087	29.1516	28.8869	TRUE	2	0.179431	0.928879	0.275816	FALSE
POLR1D	Q9Y2S0	29.4838	29.8085	29.7319	30.7766	29.6472	29.9311	FALSE	0	0.443596	0.907968	0.157712	FALSE
POLR1E	Q9GZS1	29.6652	30.0709	29.7469	29.7223	29.8215	30.0488	FALSE	0	0.0365422	0.957638	0.837323	FALSE
POLR2A	P24928	29.7685	29.3341	29.7129	29.3964	29.7606	29.8657	FALSE	0	0.0690578	0.95462	0.728617	FALSE
POLR2B	P30876	29.1042	29.3745	29.3225	28.9295	29.5319	29.601	FALSE	0	0.0870903	0.953354	0.688306	FALSE
POLR2C	P19387	28.1666	27.7403	28.5541	28.038	28.0145	27.8976	FALSE	0	-0.170289	0.94319	0.451493	FALSE
POLR2D	O15514	28.3456	28.4233	28.3888	29.4047	28.3444	28.3541	TRUE	1	0.315155	0.931502	0.299526	FALSE
POLR2E	P19388	27.949	27.5516	27.965	28.3609	28.5288	27.4756	FALSE	0	0.29988	0.933813	0.322981	FALSE
POLR2H	P52434	29.1402	29.2393	29.11	30.4883	29.0811	30.03	FALSE	0	0.703339	0.856373	0.0629035	FALSE
POLR2J	P52435	27.5706	26.4056	28.2008	28.5981	28.4175	27.493	FALSE	0	0.777179	0.901089	0.135307	FALSE
POLR3A	O14802	30.177	29.9336	29.9585	29.781	29.7236	29.5578	FALSE	0	-0.335594	0.847457	0.0558183	FALSE
POLR3B	Q9NW08	29.6312	29.5934	29.6604	29.2968	29.2561	29.4922	FALSE	0	-0.27993	0.87522	0.0835219	FALSE
POLR3D	P05423	28.2878	28.3278	28.8193	28.5141	29.4608	29.2639	FALSE	0	0.601288	0.851997	0.059259	FALSE
POLR3E	Q9NVU0	28.1636	27.4018	27.7128	27.5721	26.5564	27.3193	FALSE	0	-0.61011	0.869766	0.0765708	FALSE
POLRMT	O00411	29.463	29.7623	29.4255	29.533	29.1245	29.158	FALSE	0	-0.278418	0.907679	0.156658	FALSE
POM121C	A8CG34	28.8341	28.6662	28.6776	28.6626	29.0576	28.8479	FALSE	0	0.130019	0.942322	0.436794	FALSE
POMP	Q9Y244	28.9826	29.3791	28.7805	29.6762	29.5248	29.0611	FALSE	0	0.373316	0.901096	0.135326	FALSE
PON2	Q15165	25.4852	25.942	25.3403	26.7751	27.3017	26.0569	TRUE	1	1.12207	0.574754	0.00782995	FALSE
POP1	Q99575	29.3952	29.3977	29.5032	29.8777	30.0322	30.1567	FALSE	0	0.590187	0.402423	0.00373457	FALSE
POP4	O95707	27.7196	28.6425	27.7575	28.5503	27.7328	27.9744	FALSE	0	0.0459961	0.958795	0.8842	FALSE
POR	P16435	29.9667	28.9413	29.8357	30.2365	30.4179	30.4694	FALSE	0	0.793371	0.732061	0.0189853	FALSE
POU2F1	P14859	27.8978	28.2056	28.1943	27.6181	27.8197	27.3735	FALSE	0	-0.495504	0.756391	0.0227098	FALSE
PPA1	Q15181	34.2146	34.4222	34.1323	34.6045	34.2667	34.1545	FALSE	0	0.0855809	0.95155	0.635735	FALSE
PPA2	Q9H2U2	31.2355	31.1462	31.2711	31.4605	31.6591	31.5262	FALSE	0	0.331014	0.831266	0.045799	FALSE
PPAN	Q9NQ55	28.5568	28.4712	28.4925	28.79	29.0541	28.797	FALSE	0	0.373542	0.803167	0.0340244	FALSE
PPAT	Q06203	31.103	31.0464	31.0761	31.2366	30.9341	30.8806	FALSE	0	-0.0580708	0.95419	0.714583	FALSE
PPCDC	Q96CD2	26.56	26.2587	26.7491	26.7518	26.4329	25.8734	TRUE	1	-0.169936	0.946364	0.51155	FALSE
PPCS	Q9HAB8	28.2493	28.2872	28.1958	28.0056	27.3007	27.6488	FALSE	0	-0.592393	0.716019	0.0170182	FALSE
PPFIA1	Q13136	29.2073	29.6227	29.3069	29.5288	29.6931	29.6623	FALSE	0	0.249127	0.909662	0.164107	FALSE
PPFIBP2	Q8ND30	29.3314	29.3223	29.3593	28.8245	28.8286	28.8557	FALSE	0	-0.501404	0.483744	0.00522833	FALSE
PPHLN1	Q8NEY8	29.9671	29.852	30.1077	30.1283	30.243	30.3854	FALSE	0	0.276634	0.887926	0.104156	FALSE
PPIA	P62937	35.4559	36.4948	35.49	35.9838	35.1265	35.3452	FALSE	0	-0.328396	0.936338	0.351799	FALSE
PPIB	P23284	34.0546	33.8959	33.9123	34.2828	34.6443	34.2687	FALSE	0	0.444309	0.770605	0.0254371	FALSE
PPID	Q08752	31.9732	31.7018	31.9566	32.0995	32.5066	32.2071	FALSE	0	0.393932	0.836487	0.0486965	FALSE
PPIE	Q9UNP9	30.3625	30.3309	30.3471	30.4718	30.2199	30.2662	FALSE	0	-0.0274976	0.957991	0.851304	FALSE
PPIF	P30405	33.5088	33.1944	33.46	33.0553	33.0188	32.9854	FALSE	0	-0.367866	0.816922	0.0391024	FALSE
PPIG	Q13427	29.8333	29.3138	29.513	29.2021	29.2604	29.21	FALSE	0	-0.329179	0.879438	0.0896026	FALSE
PPIH	O43447	30.9984	30.848	30.9527	31.4215	31.6351	31.5618	FALSE	0	0.606416	0.333155	0.00281062	FALSE
PPIL1	Q9Y3C6	28.8574	28.791	28.9588	28.131	28.7267	28.589	FALSE	0	-0.386835	0.866251	0.072561	FALSE
PPIL2	Q13356	29.058	29.563	28.9924	29.5642	29.6892	29.4285	FALSE	0	0.356209	0.885746	0.100083	FALSE
PPIL3	Q9H2H8	29.7389	30.8492	29.9659	30.638	30.22	30.3916	FALSE	0	0.231891	0.942801	0.444827	FALSE
PPIL4	Q8WUA2	29.8907	30.4533	30.179	29.8748	29.8765	30.0221	FALSE	0	-0.24989	0.917391	0.198977	FALSE
PPIP5K2	O43314	30.451	30.5412	30.5744	30.2806	30.7662	30.673	FALSE	0	0.0510578	0.955894	0.772227	FALSE
PPM1A	P35813	28.4667	28.9569	28.7952	27.7161	27.9956	28.3388	FALSE	0	-0.722766	0.606641	0.00913633	FALSE
PPM1B	O75688	28.811	27.62	28.7063	27.9958	27.1973	27.239	FALSE	0	-0.901765	0.80582	0.0349199	FALSE
PPM1G	O15355	31.9375	32.309	31.9478	32.1015	32.2725	32.3016	FALSE	0	0.160449	0.936602	0.355034	FALSE
PPME1	Q9Y570	29.3595	29.0877	29.2704	29.2285	28.9982	29.1882	FALSE	0	-0.100875	0.946958	0.524012	FALSE
PPP1CA	P62136	29.0483	27.996	29.2198	28.9924	29.5545	29.5375	FALSE	0	0.606805	0.888002	0.104302	FALSE
PPP1CB	P62140	30.8199	30.4228	31.1219	30.8191	30.2065	30.6631	FALSE	0	-0.225296	0.937493	0.366238	FALSE
PPP1R10	Q96QC0	30.463	30.4804	30.5828	30.3996	30.498	30.5094	FALSE	0	-0.0397621	0.956025	0.776891	FALSE
PPP1R12A	O14974	31.8785	32.2247	31.9642	31.7296	32.1181	31.9239	FALSE	0	-0.0986087	0.949357	0.578759	FALSE
PPP1R18	Q6NYC8	28.6969	28.92	28.7339	28.9726	28.794	28.7682	FALSE	0	0.0613563	0.953324	0.687401	FALSE
PPP1R2	P41236	31.2875	31.4602	31.1484	31.4594	30.8834	31.0008	FALSE	0	-0.184167	0.937525	0.366652	FALSE
PPP1R7	Q15435	30.4257	30.8146	30.5452	30.8749	31.0666	30.7454	FALSE	0	0.300496	0.891915	0.11231	FALSE
PPP1R8	Q12972	29.8739	30.2721	29.8315	29.9198	30.1251	30.3245	FALSE	0	0.130601	0.945778	0.499668	FALSE
PPP1R9A	Q9ULJ8	28.5503	29.7367	28.9218	28.8033	29.1153	29.316	FALSE	0	0.00859015	0.960911	0.978	FALSE
PPP1R9B	Q96SB3	28.106	28.4306	28.1055	28.859	28.5632	28.4421	FALSE	0	0.407376	0.838049	0.0496199	FALSE
PPP2R1A	P30153	33.5682	33.4326	33.556	33.3299	33.4567	33.5985	FALSE	0	-0.0572114	0.953858	0.704006	FALSE
PPP2R1B	P30154	29.2112	29.4107	29.2927	30.0711	30.0354	30.0555	FALSE	0	0.749146	0.0857111	0.00064326	FALSE
PPP2R2A	P63151	31.6602	31.3871	31.5638	31.6	31.3199	31.3068	FALSE	0	-0.128163	0.942591	0.441285	FALSE
PPP2R5A	Q15172	26.5228	26.192	26.7309	25.6503	25.8772	26.1205	TRUE	3	-0.599229	0.712318	0.0166084	FALSE
PPP2R5C	Q13362	28.7242	28.7118	29.0072	28.7907	27.8102	28.2822	FALSE	0	-0.520057	0.865894	0.0721716	FALSE
PPP2R5D	Q14738	28.68	28.4663	28.5122	28.0549	28.241	28.444	FALSE	0	-0.306214	0.881571	0.0929465	FALSE
PPP2R5E	Q16537	27.2429	27.3671	27.1413	27.6418	27.3649	27.0974	TRUE	1	0.117605	0.947174	0.528634	FALSE
PPP3CA	Q08209	29.8789	30.169	30.3001	29.7673	30.1758	30.1281	FALSE	0	-0.0922567	0.951259	0.627764	FALSE
PPP3CC	P48454	26.96	27.0908	27.1946	27.2859	27.4263	26.8854	FALSE	0	0.117392	0.947483	0.535373	FALSE
PPP3R1	P63098	29.2894	29.5795	29.5104	28.7848	29.0291	29.0973	FALSE	0	-0.489399	0.705733	0.0159153	FALSE
PPP4C	P60510	28.5599	28.9947	28.5037	28.6286	26.7428	27.9194	TRUE	1	-0.922553	0.857847	0.0642116	FALSE
PPP4R2	Q9NY27	29.0631	30.2206	29.9046	30.5337	30.3565	30.3407	FALSE	0	0.680865	0.826108	0.0431954	FALSE
PPP4R3A	Q6IN85	29.966	29.8147	29.8677	29.234	29.2717	29.3773	FALSE	0	-0.588462	0.336663	0.00285183	FALSE
PPP4R3B	Q5MIZ7	27.4269	27.9331	27.5768	27.1771	26.7826	26.6432	TRUE	1	-0.777972	0.488136	0.00532655	FALSE
PPP5C	P53041	32.4085	32.3507	32.3325	32.2531	31.886	32.177	FALSE	0	-0.258535	0.900048	0.132346	FALSE
PPP6C	O00743	31.7242	31.1984	31.8272	31.584	30.8124	31.1917	FALSE	0	-0.387269	0.908161	0.158422	FALSE
PPP6R1	Q9UPN7	28.4375	28.02	28.1959	28.5739	28.9805	28.827	FALSE	0	0.57601	0.662641	0.012287	FALSE
PPP6R3	Q5H9R7	28.9391	29.3867	29.1744	28.6602	29.5249	29.2216	FALSE	0	-0.0311695	0.959182	0.900551	FALSE
PPT1	P50897	31.0796	30.1954	30.8714	30.0614	30.1587	30.1465	FALSE	0	-0.593277	0.804331	0.0344129	FALSE
PPWD1	Q96BP3	29.9895	29.6029	29.6831	28.9716	29.4167	29.2908	FALSE	0	-0.532158	0.736193	0.0195485	FALSE
PQBP1	O60828	28.5188	29.7857	28.9987	28.8853	28.5764	29.2507	FALSE	0	-0.196926	0.948675	0.562417	FALSE
PRC1	O43663	26.7863	28.1347	27.0466	27.4659	27.685	27.8536	FALSE	0	0.345617	0.934413	0.329514	FALSE
PRCC	Q92733	28.9624	29.5115	28.9136	30.0381	29.0515	28.9913	FALSE	0	0.231094	0.944461	0.474303	FALSE
PRCP	P42785	28.3063	29.3297	28.2201	28.6763	28.5759	28.1927	FALSE	0	-0.137044	0.952584	0.665209	FALSE
PRDX1	Q06830	34.7651	35.1359	34.5976	34.7899	34.9692	34.9199	FALSE	0	0.0601407	0.955059	0.743268	FALSE
PRDX2	P32119	33.7743	33.3571	33.9111	33.3571	32.9405	33.2039	FALSE	0	-0.513663	0.795821	0.0317256	FALSE
PRDX3	P30048	32.9848	32.9619	32.8137	33.0362	32.7846	32.6733	FALSE	0	-0.0887611	0.949639	0.585696	FALSE
PRDX4	Q13162	29.1317	29.4707	28.5925	29.9592	29.1748	29.3067	FALSE	0	0.4153	0.913907	0.181986	FALSE
PRDX5	P30044	31.999	31.8811	31.8722	32.265	32.1561	32.1251	FALSE	0	0.264639	0.880066	0.0905676	FALSE
PRDX6	P30041	33.2865	33.0957	33.3622	32.9767	33.2465	33.0777	FALSE	0	-0.147858	0.937219	0.362738	FALSE
PREB	Q9HCU5	27.5934	28.1503	27.7649	27.7915	27.599	27.3567	FALSE	0	-0.253826	0.923497	0.235124	FALSE
PRELID3B	Q9Y3B1	24.9214	25.3385	24.9376	25.5955	25.9386	26.4062	TRUE	3	0.914256	0.456962	0.00467327	FALSE
PREP	P48147	31.3633	31.3268	31.3889	31.3805	30.9326	31.1686	FALSE	0	-0.199072	0.925696	0.250596	FALSE
PREPL	Q4J6C6	29.0892	29.2783	29.1949	29.4723	29.5122	29.8748	FALSE	0	0.432306	0.791669	0.0305323	FALSE
PREX1	Q8TCU6	28.1085	28.2009	28.5837	28.0835	27.4531	28.114	FALSE	0	-0.414162	0.889007	0.106273	FALSE
PRIM1	P49642	30.537	29.9833	30.438	30.6972	30.5052	30.4867	FALSE	0	0.243598	0.921918	0.224887	FALSE
PRIM2	P49643	28.5595	28.2845	28.6033	28.594	28.9018	28.7064	FALSE	0	0.251669	0.908513	0.159728	FALSE
PRKAA1	Q13131	27.427	27.5128	27.4181	26.6624	26.4787	26.6166	FALSE	0	-0.866747	0.0271882	0.000259787	FALSE
PRKACA	P17612	30.1267	29.5215	30.0247	30.0818	29.7939	29.5986	FALSE	0	-0.0661588	0.955637	0.763153	FALSE
PRKAG1	P54619	27.5314	27.3671	27.2048	26.7034	27.1757	27.1379	FALSE	0	-0.362085	0.875022	0.0832529	FALSE
PRKAR1A	P10644	29.1747	29.3583	29.3733	29.04	29.9211	29.672	FALSE	0	0.242254	0.934385	0.329197	FALSE
PRKAR1B	P31321	27.9269	28.9838	27.848	29.1188	28.8343	29.086	FALSE	0	0.760155	0.806889	0.035291	FALSE
PRKAR2A	P13861	30.966	31.1083	30.8248	31.1704	31.0902	31.08	FALSE	0	0.147178	0.935237	0.338791	FALSE
PRKCD	Q05655	29.8736	29.8171	29.9198	29.9092	29.6773	29.7218	FALSE	0	-0.100749	0.945674	0.497586	FALSE
PRKCSH	P14314	33.0327	33.3682	33.0231	32.7881	33.2266	32.7727	FALSE	0	-0.212195	0.930446	0.289626	FALSE
PRKD2	Q9BZL6	26.9387	26.7991	26.6739	25.7886	26.7858	26.5752	TRUE	1	-0.420718	0.903814	0.143558	FALSE
PRKDC	P78527	34.8766	34.834	34.883	34.4382	34.2045	34.3299	FALSE	0	-0.540314	0.469719	0.00492868	FALSE
PRKRA	O75569	27.6877	26.6524	27.3085	25.9489	27.4794	27.1507	TRUE	1	-0.356538	0.941165	0.418241	FALSE
PRKRIP1	Q9H875	26.4889	27.4476	26.604	26.9503	26.0134	26.2962	TRUE	2	-0.426881	0.921251	0.220756	FALSE
PRMT1	Q99873	33.3373	33.7756	33.3019	33.4814	32.0073	33.3146	FALSE	0	-0.537168	0.915489	0.189413	FALSE
PRMT3	O60678	28.6534	28.9047	28.7314	29.4936	28.8264	29.1314	FALSE	0	0.387302	0.876785	0.0857004	FALSE
PRMT5	O14744	31.7978	31.8323	31.9175	31.2197	31.4058	31.3921	FALSE	0	-0.509986	0.541584	0.00672324	FALSE
PRMT9	Q6P2P2	25.9486	25.9688	25.668	25.4258	26.3273	26.0199	TRUE	1	0.0625169	0.956691	0.801169	FALSE
PRPF18	Q99633	27.9784	28.5155	28.5318	29.2446	27.733	27.9511	TRUE	1	-0.0323192	0.959972	0.935042	FALSE
PRPF19	Q9UMS4	33.3441	33.3867	33.3646	33.5302	33.4371	33.3311	FALSE	0	0.0676431	0.951536	0.635368	FALSE
PRPF3	O43395	31.3097	31.5721	31.175	31.1405	31.4635	31.3337	FALSE	0	-0.0396644	0.957195	0.820184	FALSE
PRPF31	Q8WWY3	31.8982	31.4669	31.7465	31.1943	31.2561	31.3201	FALSE	0	-0.446994	0.765575	0.0244164	FALSE
PRPF38A	Q8NAV1	28.3542	28.4143	28.3483	28.9493	27.1673	27.707	FALSE	0	-0.431094	0.932785	0.312223	FALSE
PRPF38B	Q5VTL8	28.5043	30.1097	29.1495	29.7717	28.8147	28.6302	FALSE	0	-0.182327	0.953358	0.688447	FALSE
PRPF39	Q86UA1	27.5621	27.4132	27.5934	27.7088	27.1242	26.8469	FALSE	0	-0.296319	0.922548	0.228891	FALSE
PRPF4	O43172	31.1658	31.1612	31.1604	30.8731	31.551	31.2137	FALSE	0	0.050105	0.956663	0.800127	FALSE
PRPF40A	O75400	32.6959	32.5936	32.6816	32.6032	32.5938	32.6902	FALSE	0	-0.0279688	0.957716	0.840376	FALSE
PRPF4B	Q13523	30.8809	30.7389	30.7627	30.3065	30.4891	30.5693	FALSE	0	-0.339206	0.836087	0.0484647	FALSE
PRPF6	O94906	32.3437	31.7683	32.252	31.6279	32.0908	32.1127	FALSE	0	-0.17752	0.942067	0.432608	FALSE
PRPF8	Q6P2Q9	33.4186	33.3857	33.3336	33.3079	32.9659	33.2087	FALSE	0	-0.21851	0.914585	0.185114	FALSE
PRPS1	P60891	31.2113	31.0754	31.2963	32.2316	32.0747	31.8856	FALSE	0	0.869605	0.0740461	0.000559653	FALSE
PRPS2	P11908	31.4808	30.8976	31.5282	31.5772	31.7497	31.7426	FALSE	0	0.387626	0.878497	0.0881879	FALSE
PRPSAP2	O60256	28.8016	28.696	28.641	28.8911	29.1202	29.552	FALSE	0	0.474899	0.819169	0.0400452	FALSE
PRRC1	Q96M27	29.1673	29.2002	29.1354	28.9471	28.4473	28.4908	FALSE	0	-0.539237	0.696779	0.0150407	FALSE
PRRC2A	P48634	29.7232	29.8849	29.9329	29.9548	29.8998	29.7478	FALSE	0	0.0204755	0.958965	0.891334	FALSE
PRRC2B	Q5JSZ5	28.9193	29.6184	28.7803	29.9523	29.1743	29.3133	FALSE	0	0.373966	0.921954	0.225111	FALSE
PRRC2C	Q9Y520	32.6465	32.5725	32.74	32.4977	32.8125	32.7347	FALSE	0	0.0286117	0.958073	0.854581	FALSE
PRUNE1	Q86TP1	28.1998	28.1036	28.3028	27.8109	27.4402	27.4773	FALSE	0	-0.625945	0.461434	0.00476102	FALSE
PRXL2A	Q9BRX8	27.9157	27.9264	27.8601	28.0498	28.4805	28.1542	FALSE	0	0.327416	0.869965	0.0768077	FALSE
PSAP	P07602	32.7216	33.4364	33.0325	32.9123	32.0085	32.0466	FALSE	0	-0.741053	0.802625	0.033846	FALSE
PSAT1	Q9Y617	33.0725	33.1145	33.1227	32.6582	32.6739	32.8463	FALSE	0	-0.377062	0.774067	0.026179	FALSE
PSD3	Q9NYI0	25.6076	25.907	26.1459	26.4447	26.8932	26.7063	TRUE	2	0.794533	0.401869	0.00372613	FALSE
PSD4	Q8NDX1	27.0457	27.1737	27.3567	26.6521	27.1462	26.6499	FALSE	0	-0.375939	0.872907	0.0804571	FALSE
PSIP1	O75475	31.9073	31.9249	31.9506	31.6093	31.6509	31.6401	FALSE	0	-0.294149	0.847522	0.0558655	FALSE
PSMA1	P25786	33.3908	33.1614	33.5084	33.2904	33.6039	33.7053	FALSE	0	0.179657	0.934711	0.332822	FALSE
PSMA2	P25787	33.2869	32.8336	33.1352	32.6748	33.2911	33.0084	FALSE	0	-0.0937838	0.952431	0.660739	FALSE
PSMA3	P25788	33.1932	33.7156	33.1645	33.5661	33.0002	33.0419	FALSE	0	-0.15501	0.946266	0.509548	FALSE
PSMA4	P25789	33.1895	32.6337	32.9785	32.4218	33.0153	32.988	FALSE	0	-0.125533	0.949751	0.588481	FALSE
PSMA5	P28066	32.484	32.4051	32.5733	32.8255	32.4836	32.4364	FALSE	0	0.094386	0.949169	0.574179	FALSE
PSMA6	P60900	32.1597	32.3683	31.9069	32.0596	32.4461	32.3798	FALSE	0	0.150229	0.942231	0.435302	FALSE
PSMA7	O14818	33.8055	33.7912	33.8133	33.8292	33.8909	33.9242	FALSE	0	0.0781387	0.949034	0.570939	FALSE
PSMB1	P20618	32.3363	31.6135	31.9347	32.1831	32.3779	32.4883	FALSE	0	0.388238	0.885804	0.100189	FALSE
PSMB10	P40306	29.6582	29.2142	29.2981	28.9899	30.0639	29.705	FALSE	0	0.196116	0.945853	0.501167	FALSE
PSMB2	P49721	30.6139	31.0584	30.2411	30.67	30.7195	30.8057	FALSE	0	0.0939266	0.952892	0.674318	FALSE
PSMB3	P49720	31.9691	31.0526	31.6603	31.179	31.5375	31.7514	FALSE	0	-0.0713558	0.956438	0.791826	FALSE
PSMB4	P28070	29.7505	29.866	29.5473	29.47	29.9721	29.7025	FALSE	0	-0.00638366	0.960794	0.972517	FALSE
PSMB5	P28074	29.5658	30.0516	29.9263	30.0403	30.8751	30.9179	FALSE	0	0.763145	0.742773	0.0204995	FALSE
PSMB7	Q99436	31.8418	31.8935	31.7615	32.1248	31.5683	31.4666	FALSE	0	-0.112363	0.949653	0.586029	FALSE
PSMB8	P28062	29.5751	29.7968	29.0199	29.6435	30.1952	30.048	FALSE	0	0.498347	0.866983	0.0733686	FALSE
PSMC1	P62191	31.9061	31.6024	31.8379	31.7685	32.0368	31.7329	FALSE	0	0.0639282	0.953815	0.702644	FALSE
PSMC2	P35998	32.3019	32.3106	32.3597	32.0459	32.5933	32.3921	FALSE	0	0.0197048	0.959463	0.912641	FALSE
PSMC4	P43686	31.9595	32.2586	31.8578	32.3662	31.9375	31.6576	FALSE	0	-0.0381904	0.958289	0.863334	FALSE
PSMC5	P62195	31.3858	31.5391	31.4117	31.7287	32.0068	31.8313	FALSE	0	0.410111	0.762945	0.0239079	FALSE
PSMC6	P62333	32.4683	31.7098	32.3909	32.0242	32.6406	32.6448	FALSE	0	0.246883	0.938032	0.373273	FALSE
PSMD1	Q99460	32.8129	32.6658	32.7943	32.7531	32.9739	32.9389	FALSE	0	0.130959	0.939113	0.387974	FALSE
PSMD10	O75832	30.9599	31.0548	31.1241	32.1017	31.7673	32.0003	FALSE	0	0.910156	0.0428556	0.000360071	FALSE
PSMD11	O00231	33.2023	33.1208	33.0882	33.4459	33.0836	33.1341	FALSE	0	0.0840544	0.950356	0.603838	FALSE
PSMD12	O00232	32.4607	32.4036	32.4573	32.4045	31.7882	31.8754	FALSE	0	-0.4178	0.852785	0.05989	FALSE
PSMD13	Q9UNM6	31.8597	31.6295	31.766	31.997	31.437	31.8014	FALSE	0	-0.00657469	0.960784	0.972059	FALSE
PSMD14	O00487	30.9768	30.6396	30.6488	31.0458	30.8018	30.7492	FALSE	0	0.110558	0.946991	0.524716	FALSE
PSMD2	Q13200	32.1712	31.8942	32.3723	32.0761	32.1542	32.2383	FALSE	0	0.0102956	0.960359	0.95245	FALSE
PSMD3	O43242	32.5606	32.1528	32.5044	32.3179	32.2379	32.0951	FALSE	0	-0.188987	0.930291	0.288223	FALSE
PSMD4	P55036	30.0943	30.8651	29.9922	30.7591	30.209	30.7779	FALSE	0	0.264834	0.93684	0.357973	FALSE
PSMD5	Q16401	27.2069	27.6351	27.3707	26.9954	27.1468	26.8592	TRUE	1	-0.40375	0.828505	0.0443755	FALSE
PSMD6	Q15008	32.1621	32.0148	32.1775	31.9582	31.9857	31.8928	FALSE	0	-0.172605	0.92483	0.244331	FALSE
PSMD7	P51665	32.179	31.7168	32.0902	31.3699	31.3853	31.6346	FALSE	0	-0.532051	0.715424	0.0169513	FALSE
PSMD8	P48556	30.6556	30.298	30.6666	30.5753	30.5397	30.9328	FALSE	0	0.142551	0.943265	0.452803	FALSE
PSMD9	O00233	31.2888	31.416	31.2524	30.9854	30.668	30.4342	FALSE	0	-0.623171	0.581675	0.00809082	FALSE
PSME1	Q06323	34.116	33.9359	34.1514	33.9675	34.0201	33.9216	FALSE	0	-0.0980559	0.946057	0.505282	FALSE
PSME2	Q9UL46	33.4628	33.252	33.7872	33.4815	33.3955	33.7225	FALSE	0	0.0325195	0.958332	0.865063	FALSE
PSME3	P61289	32.2779	32.355	32.3016	32.6711	32.5774	32.5839	FALSE	0	0.299313	0.847228	0.0556535	FALSE
PSME4	Q14997	29.4008	29.0916	28.9569	28.6507	28.0344	28.3306	FALSE	0	-0.811221	0.440615	0.00436756	FALSE
PSMF1	Q92530	29.5588	29.3674	29.3964	29.4729	29.5875	29.651	FALSE	0	0.129545	0.939234	0.389661	FALSE
PSMG1	O95456	30.3195	30.3415	30.2758	29.8886	30.2367	30.3272	FALSE	0	-0.161439	0.936165	0.349712	FALSE
PSMG2	Q969U7	27.4852	27.5708	27.3207	27.8116	27.7112	27.7776	TRUE	1	0.307895	0.856539	0.0630488	FALSE
PSMG3	Q9BT73	27.6063	28.1372	28.1845	28.7402	28.8574	29.064	FALSE	0	0.9112	0.2358	0.00183926	FALSE
PSPC1	Q8WXF1	31.7556	31.5791	31.474	31.3952	31.7628	31.6403	FALSE	0	-0.00349464	0.961026	0.983393	FALSE
PSPH	P78330	29.4915	30.0752	29.7951	30.0131	30.9479	30.8818	FALSE	0	0.826997	0.727917	0.0184451	FALSE
PSTPIP1	O43586	24.9214	25.3385	24.9376	26.3579	26.1204	26.5214	TRUE	3	1.26741	0.0103913	0.00013328	TRUE
PSTPIP2	Q9H939	24.9214	25.3385	24.9376	27.7181	28.9821	27.9152	TRUE	3	3.13929	2.06074e-05	1.24682e-05	TRUE
PTBP1	P26599	34.1845	34.0034	34.0443	33.9199	34.464	34.1438	FALSE	0	0.0984613	0.949946	0.593363	FALSE
PTBP3	O95758	29.1908	29.0841	28.8201	28.7571	29.4174	29.4153	FALSE	0	0.164926	0.944394	0.473059	FALSE
PTCD1	O75127	25.9789	25.9471	25.8115	25.5484	25.6463	25.7273	FALSE	0	-0.271848	0.879617	0.0898754	FALSE
PTCD2	Q8WV60	26.7204	27.2314	26.408	27.3028	26.8733	26.9123	TRUE	1	0.242892	0.934944	0.33545	FALSE
PTCD3	Q96EY7	31.6003	31.4325	31.4946	31.3246	30.5519	30.9028	FALSE	0	-0.58272	0.76428	0.0241639	FALSE
PTEN	P60484	28.7203	29.1451	28.5739	28.6318	28.3269	28.3003	TRUE	1	-0.393473	0.871196	0.0783028	FALSE
PTER	Q96BW5	30.2719	30.6198	30.0303	30.7875	30.1228	30.183	FALSE	0	0.05706	0.957032	0.813971	FALSE
PTGES2	Q9H7Z7	28.9331	29.6457	28.8641	29.0824	29.923	29.7448	FALSE	0	0.435754	0.910634	0.167957	FALSE
PTGES3	Q15185	33.2015	33.5046	33.3495	34.1176	33.3774	33.1004	FALSE	0	0.179925	0.946294	0.510117	FALSE
PTK2B	Q14289	29.1493	29.6656	29.2197	29.2395	29.1567	29.1956	FALSE	0	-0.147615	0.941549	0.424266	FALSE
PTMA	P06454	34.3487	36.222	35.0029	35.6961	34.6009	34.7133	FALSE	0	-0.187794	0.953963	0.707345	FALSE
PTMS	P20962	26.0342	29.6397	27.321	30.7263	28.5367	27.8732	FALSE	0	1.38041	0.917235	0.198164	FALSE
PTP4A2	Q12974	28.2928	28.5753	28.3985	28.1221	26.6378	28.0652	FALSE	0	-0.813851	0.856071	0.0626409	FALSE
PTPN1	P18031	30.2222	30.4154	30.3656	30.3981	29.5874	30.1355	FALSE	0	-0.294057	0.920543	0.216504	FALSE
PTPN11	Q06124	31.1254	30.9566	31.0241	30.2624	30.7281	30.6916	FALSE	0	-0.474677	0.770152	0.0253425	FALSE
PTPN12	Q05209	24.9214	25.3385	24.9376	27.2485	26.7146	26.494	TRUE	3	1.75318	0.00282	6.54613e-05	TRUE
PTPN2	P17706	28.3449	28.6387	28.4943	28.4579	28.3081	28.4049	FALSE	0	-0.102345	0.946154	0.507253	FALSE
PTPN23	Q9H3S7	28.9479	28.3652	28.9154	28.4574	28.4777	28.324	FALSE	0	-0.323135	0.899146	0.129862	FALSE
PTPN6	P29350	34.428	33.843	34.2983	34.0626	34.0497	34.4853	FALSE	0	0.00943384	0.960634	0.965073	FALSE
PTPRC	P08575	32.9258	32.8187	32.8187	33.1063	33.126	33.2013	FALSE	0	0.290158	0.857538	0.0639335	FALSE
PTPRJ	Q12913	26.6935	27.2325	26.9112	27.2739	27.0324	27.0303	FALSE	0	0.166493	0.938969	0.385967	FALSE
PTRH2	Q9Y3E5	29.8877	29.5294	29.9407	30.1829	30.0359	30.2983	FALSE	0	0.386394	0.8419	0.0520189	FALSE
PTRHD1	Q6GMV3	28.8406	29.4945	28.8693	28.8975	27.8926	28.2058	FALSE	0	-0.736176	0.809731	0.0363092	FALSE
PTTG1	O95997	26.1819	26.7989	26.5968	26.7846	26.8291	27.3494	FALSE	0	0.4619	0.868384	0.0749538	FALSE
PUDP	Q08623	27.9188	27.7696	28.0778	28.792	28.163	27.7066	FALSE	0	0.298468	0.931313	0.297714	FALSE
PUF60	Q9UHX1	32.4857	32.5449	32.4165	32.3394	32.6482	32.7438	FALSE	0	0.0947537	0.948932	0.568503	FALSE
PUM2	A0A0C4DG68	29.3242	29.3876	29.4174	28.9219	29.6515	29.6458	FALSE	0	0.0299801	0.959026	0.893922	FALSE
PUM3	Q15397	30.8585	30.65	30.6641	30.8281	30.4564	30.542	FALSE	0	-0.115354	0.945467	0.493517	FALSE
PURA	Q00577	30.4223	29.5083	30.5346	29.6994	29.9285	30.2692	FALSE	0	-0.189353	0.947441	0.534439	FALSE
PURB	Q96QR8	27.2054	26.8156	26.9634	26.2048	27.837	27.5718	TRUE	2	0.209747	0.950516	0.607989	FALSE
PUS1	Q9Y606	31.9064	31.2082	31.8096	30.8641	30.8608	30.9971	FALSE	0	-0.734083	0.568544	0.00760541	FALSE
PUS7	Q96PZ0	32.2977	32.1726	32.1823	31.8526	32.0152	31.9269	FALSE	0	-0.285993	0.866077	0.0723707	FALSE
PUS7L	Q9H0K6	29.6953	29.5693	29.4237	29.6075	29.2021	29.2903	FALSE	0	-0.196102	0.928782	0.274988	FALSE
PWP1	Q13610	31.4346	31.4427	31.435	31.3777	30.4563	30.6906	FALSE	0	-0.59591	0.810424	0.0365644	FALSE
PWP2	Q15269	28.2531	28.6475	28.2609	28.2321	27.5434	28.0013	FALSE	0	-0.461604	0.859403	0.0656394	FALSE
PXK	Q7Z7A4	29.9667	29.8768	30.1098	29.2909	29.317	29.4525	FALSE	0	-0.630984	0.299464	0.00243948	FALSE
PYCARD	Q9ULZ3	30.4962	30.2257	30.2205	30.5874	30.8342	30.7706	FALSE	0	0.41658	0.78282	0.0282128	FALSE
PYCR1	P32322	31.1296	31.0234	31.1827	31.362	31.2502	30.9958	FALSE	0	0.0907461	0.949232	0.575704	FALSE
PYCR2	Q96C36	30.2401	29.2512	30.2445	29.7403	30.6296	30.6009	FALSE	0	0.411657	0.927236	0.262349	FALSE
PYGB	P11216	31.9796	31.7276	31.8049	31.395	31.5489	31.7231	FALSE	0	-0.281705	0.890898	0.110139	FALSE
PYGM	P11217	28.4439	28.4212	28.1656	28.6954	28.0281	28.443	FALSE	0	0.0452336	0.957392	0.827732	FALSE
PYHIN1	Q6K0P9	28.6171	28.4989	28.6241	25.6503	25.8772	26.1205	TRUE	3	-2.69736	7.83428e-14	2.47955e-07	TRUE
PYM1	Q9BRP8	31.244	31.8266	31.1928	31.3393	31.3673	31.2759	FALSE	0	-0.0936051	0.95193	0.646372	FALSE
PYROXD1	Q8WU10	26.5528	26.1668	26.7954	26.6262	26.5589	26.4735	TRUE	1	0.0478295	0.956798	0.80517	FALSE
QARS	P47897	32.2383	32.1013	32.0153	32.244	32.4021	32.4668	FALSE	0	0.252705	0.896646	0.12334	FALSE
QDPR	P09417	30.2126	30.3495	30.4889	30.5175	29.7573	29.793	FALSE	0	-0.327744	0.915147	0.187772	FALSE
QKI	Q96PU8	29.8469	29.4245	29.5469	30.1749	30.4071	30.4507	FALSE	0	0.738152	0.312029	0.00257292	FALSE
QPRT	Q15274	29.6037	30.2493	29.7354	30.4019	30.9322	30.8716	FALSE	0	0.87245	0.474224	0.00502269	FALSE
QRICH1	Q2TAL8	29.7958	29.2335	29.4911	29.2356	29.769	29.4077	FALSE	0	-0.0360224	0.958372	0.866688	FALSE
QRSL1	Q9H0R6	28.1426	28.1879	28.1929	27.9724	28.2257	27.8873	TRUE	1	-0.145987	0.936918	0.358949	FALSE
QSOX2	Q6ZRP7	26.4533	26.0583	26.9029	27.1757	26.0893	26.2741	FALSE	0	0.0414872	0.9592	0.901302	FALSE
QTRT2	Q9H974	28.7255	30.2854	28.6092	29.4169	28.1099	28.8612	FALSE	0	-0.410673	0.941659	0.426028	FALSE
RAB10	P61026	31.3331	31.6341	31.2623	31.2297	31.133	30.9218	FALSE	0	-0.315012	0.883843	0.0967275	FALSE
RAB11A	P62491	25.6345	25.3912	25.2819	26.0885	24.7132	25.8176	TRUE	1	0.103864	0.955697	0.765276	FALSE
RAB11B	Q15907	32.2894	31.6694	32.2223	31.7218	31.708	31.8797	FALSE	0	-0.290527	0.91271	0.176654	FALSE
RAB11FIP1	Q6WKZ4	26.9419	27.5808	26.9131	27.1845	27.0643	26.8406	TRUE	1	-0.115455	0.950481	0.607061	FALSE
RAB14	P61106	31.3331	31.1096	31.0516	30.9649	30.453	30.4661	FALSE	0	-0.536818	0.750341	0.0216845	FALSE
RAB18	Q9NP72	28.424	28.9003	28.3422	28.7571	28.6134	28.6414	FALSE	0	0.115077	0.948019	0.54731	FALSE
RAB1A	P62820	31.0834	31.0859	31.776	31.1821	31.8375	31.3846	FALSE	0	0.152933	0.948592	0.560486	FALSE
RAB1B	Q9H0U4	32.1798	32.2459	32.268	32.174	31.8959	31.8606	FALSE	0	-0.254412	0.898627	0.128465	FALSE
RAB21	Q9UL25	31.1515	31.0707	31.1307	30.9387	31.1396	31.4255	FALSE	0	0.0503147	0.955819	0.76958	FALSE
RAB22A	Q9UL26	27.1058	26.2339	26.7711	26.2875	25.855	26.0601	TRUE	1	-0.636026	0.790138	0.0301101	FALSE
RAB27A	P51159	26.3088	25.8657	26.439	26.8323	26.4465	26.5232	TRUE	1	0.396192	0.874165	0.0821019	FALSE
RAB27B	K7EJ38	26.5239	27.2459	27.657	28.0502	27.7299	27.5715	FALSE	0	0.641586	0.849599	0.0574012	FALSE
RAB2A	P61019	30.2133	30.5551	30.0742	30.7643	30.2059	30.0525	FALSE	0	0.0600316	0.956602	0.797876	FALSE
RAB35	Q15286	31.5024	31.044	31.3304	30.4198	30.5185	31.1286	FALSE	0	-0.603282	0.786339	0.029101	FALSE
RAB3A	P20336	26.6579	27.1191	26.8881	26.8808	27.0733	26.9864	TRUE	1	0.0917897	0.950069	0.596471	FALSE
RAB3GAP1	Q15042	30.7579	30.5078	30.4722	30.2943	30.4272	30.5192	FALSE	0	-0.165727	0.932592	0.310268	FALSE
RAB3GAP2	Q9H2M9	30.2287	29.8694	30.1517	30.3598	29.9248	29.9225	FALSE	0	-0.0142329	0.960091	0.940334	FALSE
RAB5A	P20339	29.172	28.2466	29.0093	28.0452	28.5099	28.5573	FALSE	0	-0.438484	0.903354	0.142112	FALSE
RAB5B	P61020	27.6438	28.0759	27.1757	28.0732	27.7593	27.8559	FALSE	0	0.264342	0.931207	0.296715	FALSE
RAB5C	P51148	30.8055	30.3397	30.585	30.445	30.5657	30.928	FALSE	0	0.069471	0.95459	0.72762	FALSE
RAB6A	P20340	29.8262	29.7516	29.671	29.9418	29.2167	29.7788	FALSE	0	-0.103805	0.95131	0.629162	FALSE
RAB7A	P51149	32.9438	32.5411	32.9213	32.8788	32.8495	32.7439	FALSE	0	0.0220161	0.959077	0.896047	FALSE
RAB8A	P61006	31.6665	31.2326	31.4013	31.1088	31.4932	31.355	FALSE	0	-0.114453	0.947615	0.538274	FALSE
RAB8B	Q92930	29.1742	28.2996	28.7518	27.3706	28.5195	28.4047	FALSE	0	-0.643628	0.884724	0.0982593	FALSE
RABEP1	Q15276	30.8044	30.8411	30.8861	30.8303	31.1325	31.1684	FALSE	0	0.199887	0.92217	0.226475	FALSE
RABEP2	Q9H5N1	27.7338	27.9827	27.8849	28.166	26.8574	26.7658	FALSE	0	-0.604004	0.897514	0.125546	FALSE
RABEPK	Q7Z6M1	28.2725	28.2346	28.144	28.3438	28.181	27.7727	FALSE	0	-0.117839	0.947333	0.532083	FALSE
RABGAP1L	Q5R372	26.9266	27.224	27.2001	26.4998	26.703	26.9524	TRUE	1	-0.398501	0.842435	0.0523667	FALSE
RABGEF1	Q9UJ41	27.9881	27.8266	28.0836	27.4041	27.7127	28.1718	FALSE	0	-0.203282	0.937632	0.368037	FALSE
RABGGTA	Q92696	28.5161	28.3541	27.9412	27.6528	27.2599	28.1297	FALSE	0	-0.589647	0.837197	0.0491129	FALSE
RABGGTB	P53611	27.5119	27.8712	27.6457	28.1405	27.1761	27.7504	TRUE	1	0.0127155	0.96054	0.960764	FALSE
RABIF	P47224	28.0052	28.0694	27.8006	27.6921	27.4978	27.5425	FALSE	0	-0.380952	0.803832	0.0342454	FALSE
RABL2B	Q9UNT1	26.4824	26.9769	26.7829	26.6122	26.7344	27.0921	TRUE	1	0.0655213	0.955145	0.746201	FALSE
RABL3	Q5HYI8	27.6717	27.4741	27.7362	27.7542	28.3143	27.9307	TRUE	1	0.372401	0.872109	0.079441	FALSE
RABL6	Q3YEC7	28.3761	27.9676	28.5772	28.0428	27.5031	28.5484	FALSE	0	-0.275556	0.936914	0.358898	FALSE
RAC1	P63000	30.2279	30.2302	29.8673	30.4799	31.1361	31.0994	FALSE	0	0.796688	0.541107	0.00670886	FALSE
RAC2	P15153	32.9987	32.6082	32.9453	32.2587	32.8499	33.0001	FALSE	0	-0.147851	0.947265	0.530603	FALSE
RACGAP1	Q9H0H5	29.6375	28.7662	29.5195	29.0379	29.8675	29.5956	FALSE	0	0.192648	0.947183	0.528826	FALSE
RACK1	P63244	34.4947	34.1679	34.3613	34.0447	34.4286	34.5335	FALSE	0	-0.00571096	0.960862	0.975669	FALSE
RAD18	Q9NS91	28.0032	28.3195	28.255	28.1463	28.338	28.2863	FALSE	0	0.0642708	0.953281	0.686091	FALSE
RAD21	O60216	29.6396	29.0777	29.4925	29.3737	29.4125	29.4828	FALSE	0	0.0197392	0.959516	0.91492	FALSE
RAD23A	P54725	30.9173	31.6753	31.0418	31.6726	31.0065	31.1284	FALSE	0	0.0577072	0.957417	0.828718	FALSE
RAD23B	P54727	32.4084	33.2163	32.571	33.1637	32.9372	32.8485	FALSE	0	0.251235	0.932152	0.305857	FALSE
RAD50	Q92878	33.4483	33.1178	33.4213	32.9591	33.391	33.2932	FALSE	0	-0.114689	0.947538	0.536573	FALSE
RAD51AP1	Q96B01	27.3637	26.5832	25.9691	27.3228	27.0473	26.9211	TRUE	1	0.458403	0.917597	0.200054	FALSE
RAE1	P78406	30.3057	30.3157	30.1744	30.424	30.4143	30.3952	FALSE	0	0.145861	0.932662	0.310972	FALSE
RALA	P11233	30.3485	29.6303	30.7537	30.1225	30.3884	30.682	FALSE	0	0.153483	0.950746	0.614022	FALSE
RALBP1	Q15311	27.6009	26.8009	27.6037	27.3454	27.0257	27.5852	FALSE	0	-0.0164063	0.960327	0.950996	FALSE
RALY	Q9UKM9	30.9239	31.024	30.4375	30.6302	30.418	31.1122	FALSE	0	-0.0749949	0.955493	0.758161	FALSE
RAMAC	Q9BTL3	26.9707	28.4801	26.99	27.9483	26.9956	26.8684	FALSE	0	-0.209518	0.952241	0.65524	FALSE
RAN	P62826	35.3568	34.8154	35.2349	34.7682	34.7634	35.1144	FALSE	0	-0.253718	0.922423	0.228086	FALSE
RANBP1	P43487	33.1722	34.1015	33.9052	34.3782	33.5764	33.683	FALSE	0	0.1529	0.95114	0.624538	FALSE
RANBP2	P49792	33.5091	33.6411	33.5481	33.6368	33.7885	33.8592	FALSE	0	0.195409	0.918588	0.205371	FALSE
RANBP3	Q9H6Z4	30.0209	30.3494	30.0308	29.8382	29.7927	29.6771	FALSE	0	-0.364348	0.834816	0.0477384	FALSE
RANGAP1	P46060	32.3761	32.2275	32.3692	32.6329	32.8368	32.7282	FALSE	0	0.408418	0.744297	0.0207299	FALSE
RAP1B	P61224	32.6752	32.6498	32.6866	32.5153	32.2965	32.2836	FALSE	0	-0.305411	0.857009	0.0634629	FALSE
RAP1GDS1	P52306	30.0995	30.1925	30.1647	30.0943	30.4342	30.433	FALSE	0	0.168246	0.932503	0.309368	FALSE
RAP2B	P61225	28.8738	28.4572	29.0408	28.933	29.0411	28.453	FALSE	0	0.018391	0.959992	0.935923	FALSE
RAPGEF1	Q13905	27.0834	27.1268	27.3832	26.9267	27.0175	26.7209	FALSE	0	-0.309435	0.879093	0.0890793	FALSE
RAPGEF6	Q8TEU7	28.0214	27.6683	27.6637	28.1371	28.5889	27.8855	TRUE	1	0.419383	0.877342	0.0864969	FALSE
RARS	P54136	33.2842	33.0764	33.2467	33.0616	33.0732	33.2821	FALSE	0	-0.0634855	0.95303	0.678459	FALSE
RARS2	Q5T160	26.6473	26.8748	26.9925	27.7357	27.9458	28.019	TRUE	2	1.06195	0.0168305	0.000187281	TRUE
RASA1	P20936	28.0052	27.912	27.9365	28.7247	27.9352	28.1088	TRUE	1	0.305003	0.916941	0.196648	FALSE
RASA2	Q15283	25.9714	26.1094	25.2838	25.0335	25.59	25.4143	FALSE	0	-0.442269	0.895098	0.119552	FALSE
RASA3	Q14644	28.6744	28.636	28.8682	29.2643	29.5321	29.6082	FALSE	0	0.741964	0.217981	0.00169021	FALSE
RASAL1	O95294	30.3597	29.7146	29.93	28.3651	27.8786	28.5699	FALSE	0	-1.73025	0.00606625	9.68707e-05	TRUE
RASAL3	Q86YV0	27.8389	27.2966	27.4002	27.5041	28.0628	28.204	TRUE	1	0.411704	0.893771	0.116447	FALSE
RASGRP2	Q7LDG7	28.3468	28.901	28.507	27.4564	27.1112	27.3813	FALSE	0	-1.26864	0.0157663	0.00017779	TRUE
RASSF2	P50749	28.2737	28.5895	28.4275	28.8688	28.1261	29.0335	FALSE	0	0.245872	0.936136	0.349364	FALSE
RAVER1	Q8IY67	31.0915	30.8998	30.9452	30.9082	31.3157	31.0519	FALSE	0	0.113105	0.945967	0.503455	FALSE
RB1	P06400	30.3167	30.6778	30.3628	31.0777	31.0774	31.2711	FALSE	0	0.689669	0.327626	0.00274671	FALSE
RB1CC1	Q8TDY2	28.4208	27.0837	28.611	29.0848	28.8461	28.745	FALSE	0	0.853437	0.842945	0.0527015	FALSE
RBBP4	Q09028	33.3813	34.0047	33.2416	33.9843	32.9379	33.1266	FALSE	0	-0.192934	0.948366	0.555224	FALSE
RBBP5	Q15291	29.1292	29.174	28.9017	29.272	28.48	28.9012	FALSE	0	-0.183898	0.941483	0.42323	FALSE
RBBP6	Q7Z6E9	30.7948	31.0683	30.8566	30.8646	30.8407	30.9308	FALSE	0	-0.0278914	0.958008	0.851966	FALSE
RBBP7	Q16576	32.6387	33.0905	32.4877	32.8633	32.277	32.4392	FALSE	0	-0.212475	0.937589	0.367477	FALSE
RBBP9	O75884	27.0272	26.6234	26.6457	26.1101	26.4879	25.9137	FALSE	0	-0.594897	0.728081	0.0184661	FALSE
RBFOX2	O43251	27.5344	27.4281	27.3728	27.2255	27.7304	27.1155	TRUE	1	-0.0879825	0.952322	0.657563	FALSE
RBIS	Q8N0T1	26.0443	26.2811	26.3606	26.7189	26.768	26.4826	FALSE	0	0.427814	0.784934	0.0287413	FALSE
RBM10	P98175	31.1101	30.7631	31.1825	31.1286	31.3444	31.0676	FALSE	0	0.161654	0.937961	0.372335	FALSE
RBM12	Q9NTZ6	30.802	30.5393	30.7028	30.3133	30.7709	30.7501	FALSE	0	-0.069939	0.953844	0.703574	FALSE
RBM12B	Q8IXT5	27.8196	26.8456	28.0353	26.3633	26.4521	27.2723	FALSE	0	-0.870932	0.822704	0.041603	FALSE
RBM14	Q96PK6	31.4797	31.2748	31.4039	31.1487	31.5762	31.9464	FALSE	0	0.170935	0.943035	0.448815	FALSE
RBM15	Q96T37	29.6179	29.716	29.6033	29.514	29.8718	29.6293	FALSE	0	0.0259879	0.958435	0.869277	FALSE
RBM17	Q96I25	31.9221	32.4295	32.0489	32.4762	32.5686	32.5276	FALSE	0	0.390638	0.842598	0.0524733	FALSE
RBM22	Q9NW64	29.8079	29.6005	29.9652	29.1699	29.9204	29.6077	FALSE	0	-0.22518	0.934415	0.329528	FALSE
RBM25	P49756	31.6472	31.2412	31.7445	31.4004	31.8415	31.6721	FALSE	0	0.0937085	0.951778	0.642091	FALSE
RBM26	Q5T8P6	25.3815	25.7908	25.7458	26.3447	26.3322	26.0653	TRUE	2	0.608009	0.582383	0.00811816	FALSE
RBM27	Q9P2N5	30.715	31.0351	30.8076	30.6569	31.1563	30.8573	FALSE	0	0.0376335	0.957699	0.83973	FALSE
RBM28	Q9NW13	31.316	31.4098	31.0071	31.0375	31.6511	31.6755	FALSE	0	0.21038	0.937003	0.360016	FALSE
RBM3	P98179	31.4749	32.7277	31.9161	32.6328	31.2735	31.0013	TRUE	1	-0.403718	0.940663	0.410533	FALSE
RBM33	Q96EV2	28.9574	28.3277	28.7941	28.3504	28.6944	28.9134	FALSE	0	-0.0403392	0.958205	0.859901	FALSE
RBM34	P42696	29.8784	29.0829	29.6785	28.9581	29.8135	29.5811	FALSE	0	-0.0957171	0.955054	0.743109	FALSE
RBM38	Q9H0Z9	28.244	28.2022	28.3534	27.5819	28.0075	28.0009	FALSE	0	-0.403068	0.827274	0.0437629	FALSE
RBM39	Q14498	30.7437	30.7269	31.2644	31.1948	31.3849	31.7331	FALSE	0	0.52593	0.81847	0.0397482	FALSE
RBM4	Q9BWF3	31.5132	30.7661	31.1194	30.6638	31.2017	31.0793	FALSE	0	-0.151306	0.947456	0.534782	FALSE
RBM42	Q9BTD8	28.8528	29.0935	29.4949	29.3071	28.5048	28.2972	FALSE	0	-0.444038	0.909462	0.163332	FALSE
RBM45	Q8IUH3	27.463	26.8602	27.3693	26.7342	27.8738	27.4052	FALSE	0	0.106957	0.95472	0.731923	FALSE
RBM5	P52756	29.3406	29.4591	29.677	29.3713	28.9699	29.4157	FALSE	0	-0.239958	0.920959	0.218987	FALSE
RBM6	P78332	29.4933	29.926	29.7594	30.0879	29.9927	29.984	FALSE	0	0.295283	0.887617	0.103563	FALSE
RBM7	Q9Y580	27.8734	27.3649	27.3173	27.3228	28.5054	27.3237	FALSE	0	0.198761	0.948998	0.570074	FALSE
RBM8A	Q9Y5S9	30.9836	30.9999	31.0169	31.2434	30.761	30.4641	FALSE	0	-0.177312	0.941277	0.419977	FALSE
RBMS1	P29558	24.9214	25.3385	24.9376	26.7166	27.8086	28.1009	TRUE	3	2.47619	0.00628562	9.89305e-05	TRUE
RBMX	P38159	32.4882	32.6341	32.237	31.8098	32.2283	32.1143	FALSE	0	-0.402288	0.846251	0.0549574	FALSE
RBMX2	Q9Y388	27.349	26.999	27.3678	28.0684	26.9521	27.6402	FALSE	0	0.314999	0.930885	0.293685	FALSE
RBMXL1	Q96E39	25.8951	25.5574	25.7157	25.236	25.1066	25.2953	TRUE	1	-0.510129	0.637535	0.0107088	FALSE
RBPJ	Q06330	28.0906	27.6541	28.3336	27.3318	27.506	27.5994	FALSE	0	-0.547063	0.775988	0.0266052	FALSE
RBX1	P62877	29.437	29.286	29.3648	31.1513	29.999	30.5074	FALSE	0	1.18998	0.310605	0.00255751	FALSE
RCC1	P18754	30.3495	29.9787	30.3574	29.961	30.4808	30.183	FALSE	0	-0.0202963	0.95959	0.918158	FALSE
RCC2	Q9P258	33.7697	33.6088	33.6936	33.4647	33.3457	33.339	FALSE	0	-0.307564	0.848847	0.0568374	FALSE
RCL1	Q9Y2P8	27.5465	26.0411	27.5105	25.7863	27.0449	27.367	FALSE	0	-0.299953	0.949153	0.57381	FALSE
RCN1	Q15293	29.6558	30.5355	29.8796	30.6619	29.7519	29.7836	FALSE	0	0.0421341	0.959083	0.896314	FALSE
RCN2	Q14257	29.0391	29.7002	29.1523	29.7879	29.5456	29.2417	FALSE	0	0.227859	0.935629	0.343346	FALSE
RCOR1	Q9UKL0	29.6962	30.0397	29.7338	30.1485	29.9808	30.0171	FALSE	0	0.225527	0.915111	0.187599	FALSE
RCOR3	Q9P2K3	25.4554	25.5748	25.3494	25.9779	25.0138	25.2066	TRUE	2	-0.0604088	0.957103	0.816665	FALSE
RCSD1	Q6JBY9	32.2327	32.8426	32.5679	31.8014	31.3735	31.3866	FALSE	0	-1.02722	0.162393	0.00118413	FALSE
RDH11	Q8TC12	28.7339	29.1862	28.7696	29.3768	29.0207	29.0934	FALSE	0	0.267086	0.914612	0.185242	FALSE
RDH13	Q8NBN7	28.9239	28.3957	28.8991	28.2506	29.1703	29.1078	FALSE	0	0.10332	0.954346	0.719642	FALSE
RDX	P35241	32.2235	32.3709	32.4163	32.2303	31.9491	32.0067	FALSE	0	-0.27487	0.888451	0.105176	FALSE
RECQL	P46063	32.5134	32.2659	32.3961	32.1286	31.8817	32.1933	FALSE	0	-0.323934	0.865561	0.0718126	FALSE
RECQL5	O94762	30.2081	31.1991	30.9976	31.025	30.5699	31.7828	TRUE	1	0.324272	0.939328	0.390995	FALSE
REEP4	Q9H6H4	26.4652	26.7635	26.3668	27.236	26.9562	26.5067	FALSE	0	0.367813	0.899261	0.130174	FALSE
REEP5	Q00765	29.8658	30.7215	30.0182	31.2196	31.2383	31.0594	FALSE	0	0.970578	0.369027	0.00325821	FALSE
REL	Q04864	27.4456	28.0482	28.0351	27.1555	27.6495	27.7615	FALSE	0	-0.320806	0.919216	0.208851	FALSE
RELA	Q04206	28.3848	27.9255	27.8612	27.9241	27.9419	27.606	TRUE	1	-0.23316	0.927025	0.260689	FALSE
REPIN1	Q9BWE0	28.7758	29.2827	29.4134	29.37	29.6389	29.1742	FALSE	0	0.23706	0.931534	0.299829	FALSE
REPS1	Q96D71	30.1279	29.8816	30.1629	30.0788	30.4189	30.1028	FALSE	0	0.142699	0.940785	0.412381	FALSE
RETSAT	Q6NUM9	27.0617	26.4577	27.2239	26.9536	27.3932	27.1304	TRUE	1	0.244662	0.933531	0.319982	FALSE
REXO2	Q9Y3B8	29.9711	30.5959	30.1985	30.3908	29.9248	30.0504	FALSE	0	-0.13315	0.947846	0.54342	FALSE
REXO4	Q9GZR2	28.5599	29.1762	28.6086	29.2501	29.442	29.1864	FALSE	0	0.511281	0.80441	0.0344393	FALSE
RFC1	P35251	30.8409	30.9696	31.0191	31.2089	31.2253	31.3009	FALSE	0	0.301811	0.853004	0.0600677	FALSE
RFC2	P35250	30.0012	29.8958	29.8795	29.5976	30.2227	30.0112	FALSE	0	0.0183557	0.95973	0.924284	FALSE
RFC3	P40938	30.6093	30.6677	30.5107	30.6674	30.3956	30.5531	FALSE	0	-0.0571872	0.953905	0.705499	FALSE
RFC4	P35249	31.0027	31.1108	31.0725	30.8594	31.4334	30.9755	FALSE	0	0.0274428	0.958794	0.884129	FALSE
RFC5	P40937	30.0012	30.0627	29.8358	30.2218	29.0786	29.334	FALSE	0	-0.421788	0.912678	0.176515	FALSE
RFK	Q969G6	28.5976	27.7922	28.1488	28.2481	28.5609	28.1429	TRUE	1	0.137734	0.948818	0.565785	FALSE
RFX5	P48382	28.0006	28.5671	28.2237	27.4422	27.6685	27.6568	FALSE	0	-0.674627	0.533074	0.00647255	FALSE
RGS10	O43665	29.576	29.8958	29.8402	30.4467	30.1747	30.0233	FALSE	0	0.44423	0.801846	0.033592	FALSE
RGS19	P49795	29.5085	29.6339	29.6028	29.484	29.0061	28.9285	TRUE	1	-0.442148	0.82345	0.0419437	FALSE
RHEB	Q15382	28.4809	28.6907	28.3443	28.6788	29.0591	29.1927	FALSE	0	0.471555	0.805988	0.0349778	FALSE
RHOA	P61586	30.3126	30.4911	30.2454	31.0463	30.9868	31.4543	FALSE	0	0.812728	0.228826	0.00178006	FALSE
RHOF	Q9HBH0	28.0459	28.4005	27.3971	27.0543	26.9369	27.6503	FALSE	0	-0.734004	0.812475	0.0373366	FALSE
RHOG	P84095	29.1377	28.8548	29.4922	29.4485	29.2392	29.8555	FALSE	0	0.352847	0.908034	0.157954	FALSE
RHOT1	Q8IXI2	27.6762	26.72	27.3946	26.8624	28.03	27.5334	TRUE	2	0.211667	0.948261	0.552811	FALSE
RHOT2	Q8IXI1	28.475	27.645	28.029	28.0717	28.3831	28.183	FALSE	0	0.162952	0.945288	0.490006	FALSE
RIC8A	Q9NPQ8	27.0819	27.0749	26.7301	27.1171	27.8741	27.4773	TRUE	1	0.527204	0.827525	0.0438867	FALSE
RIDA	P52758	26.8842	27.5498	26.9455	28.5072	27.4272	28.1195	FALSE	0	0.891473	0.729845	0.0186934	FALSE
RIF1	Q5UIP0	31.1202	31.3834	31.1453	31.4606	31.3112	31.4791	FALSE	0	0.200682	0.920202	0.214497	FALSE
RING1	Q06587	26.3431	26.4834	26.3074	26.1035	26.3615	26.4144	TRUE	1	-0.0847956	0.94995	0.593454	FALSE
RINT1	Q6NUQ1	27.0243	26.7542	27.1953	26.9396	27.1835	27.3851	TRUE	1	0.178134	0.937188	0.36234	FALSE
RIOK1	Q9BRS2	29.6754	29.4235	29.9163	29.7969	29.5632	29.6453	FALSE	0	-0.00329067	0.961066	0.985258	FALSE
RIOK2	Q9BVS4	29.0666	29.2886	28.9042	28.9501	29.0887	29.1901	FALSE	0	-0.0102023	0.960326	0.950989	FALSE
RIOK3	O14730	25.7174	26.3027	26.0196	26.3529	26.212	26.8236	FALSE	0	0.449615	0.870638	0.0776198	FALSE
RIOX2	Q8IUF8	29.2941	29.2521	29.5466	29.1775	29.3299	29.4733	FALSE	0	-0.0373645	0.957178	0.819536	FALSE
RIPK2	O43353	27.362	27.0613	27.5669	26.7339	27.3787	27.2485	TRUE	1	-0.209679	0.937494	0.366257	FALSE
RMDN1	Q96DB5	29.5673	28.9591	29.4592	28.677	29.2051	28.9498	FALSE	0	-0.38456	0.892768	0.114183	FALSE
RMDN3	Q96TC7	28.1579	27.581	27.8571	28.0798	28.2926	28.3773	FALSE	0	0.384569	0.868667	0.0752805	FALSE
RNASEH2A	O75792	30.7451	29.9079	30.6632	30.0292	30.632	30.6546	FALSE	0	-0.000158504	0.961366	0.999552	FALSE
RNASEH2B	Q5TBB1	30.9634	30.6899	31.1147	30.813	30.8599	31.0071	FALSE	0	-0.0293165	0.958259	0.862093	FALSE
RNASET2	O00584	31.1346	31.0247	31.0202	31.1541	30.6419	30.7014	FALSE	0	-0.22735	0.923349	0.234138	FALSE
RNF113A	O15541	29.4605	29.7338	29.7242	30.9605	30.8201	30.7171	FALSE	0	1.19306	0.00241464	6.10816e-05	TRUE
RNF114	Q9Y508	28.7793	29.8344	28.6296	27.8865	29.5176	29.2739	FALSE	0	-0.188398	0.953731	0.699999	FALSE
RNF123	Q5XPI4	26.447	26.6495	26.6629	26.1486	26.1881	26.2806	TRUE	1	-0.380724	0.785258	0.0288234	FALSE
RNF181	Q9P0P0	27.5511	26.834	26.8817	27.7153	26.6567	27.5054	FALSE	0	0.203525	0.947414	0.533857	FALSE
RNF2	Q99496	29.1495	29.0332	28.8973	29.1903	29.0426	29.2734	FALSE	0	0.142086	0.937591	0.367504	FALSE
RNF20	Q5VTR2	30.9593	31.2957	31.0606	30.9797	31.1201	31.0879	FALSE	0	-0.0426652	0.956275	0.785887	FALSE
RNF213	Q63HN8	30.1135	30.2736	30.3031	29.8068	29.5879	29.7057	FALSE	0	-0.529897	0.535523	0.00654346	FALSE
RNF214	Q8ND24	28.9826	29.3151	28.8981	28.7707	28.9211	28.6513	FALSE	0	-0.284242	0.899584	0.131058	FALSE
RNF219	Q5W0B1	26.7414	27.4884	26.8511	27.5671	27.6497	27.6688	TRUE	2	0.601557	0.756072	0.0226538	FALSE
RNF40	O75150	29.8507	29.7473	29.6983	29.8291	30.2318	29.9263	FALSE	0	0.230329	0.915318	0.18859	FALSE
RNGTT	O60942	29.2439	28.8009	29.141	28.9895	29.5208	29.3957	FALSE	0	0.240027	0.927098	0.261264	FALSE
RNH1	P13489	30.8652	30.8493	30.8625	30.4624	30.5626	30.7033	FALSE	0	-0.282933	0.871231	0.0783454	FALSE
RNMT	O43148	30.9861	31.1448	31.0368	30.6698	30.7293	30.7287	FALSE	0	-0.346622	0.80401	0.0343049	FALSE
RNPEP	Q9H4A4	30.1774	29.9805	29.9425	30.1493	29.919	29.8925	FALSE	0	-0.0465335	0.955765	0.767647	FALSE
RNPS1	Q15287	30.0428	30.0048	29.7615	30.3457	29.9869	29.8109	FALSE	0	0.111436	0.948601	0.560686	FALSE
RO60	P10155	31.724	31.7591	31.7172	31.6278	30.9043	31.5883	FALSE	0	-0.359976	0.899174	0.129937	FALSE
ROCK1	Q13464	30.9487	31.2589	31.0045	30.6044	30.8766	30.9788	FALSE	0	-0.250736	0.912	0.173604	FALSE
ROCK2	O75116	30.5307	30.8249	30.8337	30.935	31.6885	31.4181	FALSE	0	0.617409	0.751592	0.0218906	FALSE
RP2	O75695	29.3246	29.1349	29.6621	29.1899	29.1824	29.3777	FALSE	0	-0.123857	0.945985	0.503823	FALSE
RP9	Q8TA86	27.6191	27.4158	27.1911	27.24	27.2436	27.6216	TRUE	2	-0.0402442	0.95746	0.830394	FALSE
RPA1	P27694	32.6444	32.3318	32.6431	32.3521	32.4667	32.2737	FALSE	0	-0.175629	0.930696	0.291928	FALSE
RPA2	P15927	30.768	30.4637	30.7989	31.0923	31.0531	30.9465	FALSE	0	0.353806	0.841624	0.051841	FALSE
RPA3	P35244	30.3197	30.6813	30.4777	30.6986	30.1624	30.2215	FALSE	0	-0.132088	0.946479	0.513943	FALSE
RPAP3	Q9H6T3	31.0718	30.8996	31.1339	31.2212	31.1419	31.254	FALSE	0	0.170576	0.927462	0.264144	FALSE
RPE	Q96AT9	28.6049	29.6615	28.7738	29.821	29.5759	28.9048	FALSE	0	0.4205	0.92442	0.241441	FALSE
RPF1	Q9H9Y2	26.6254	26.3785	26.0157	25.5362	25.4178	25.3499	TRUE	1	-0.9052	0.177272	0.00131558	FALSE
RPF2	Q9H7B2	28.7861	29.6125	29.2347	29.7322	29.3454	29.194	FALSE	0	0.212753	0.940503	0.40811	FALSE
RPIA	P49247	30.1639	30.7514	30.3484	30.5427	30.3917	30.2409	FALSE	0	-0.0294746	0.958717	0.880925	FALSE
RPL10	P27635	33.2383	32.5207	33.3229	32.2842	33.2989	33.3271	FALSE	0	-0.0571993	0.958392	0.867526	FALSE
RPL10A	P62906	33.7102	33.4887	33.4129	33.4941	33.3559	33.7117	FALSE	0	-0.0166642	0.959658	0.921149	FALSE
RPL10L	Q96L21	32.4666	32.413	32.5091	31.7958	31.6692	32.4241	FALSE	0	-0.499886	0.834025	0.0472953	FALSE
RPL11	P62913	33.6645	33.8214	33.9866	34.0797	34.416	34.1678	FALSE	0	0.396976	0.822775	0.0416352	FALSE
RPL12	P30050	33.778	33.4914	33.7044	33.8784	33.8745	33.8718	FALSE	0	0.216962	0.911567	0.171783	FALSE
RPL13	P26373	34.2951	34.638	34.2793	34.5572	34.81	34.7231	FALSE	0	0.292644	0.892065	0.112635	FALSE
RPL13A	P40429	33.2407	32.9546	33.2929	32.6171	32.7515	32.9409	FALSE	0	-0.392928	0.829646	0.0449551	FALSE
RPL14	P50914	33.2278	33.1394	33.447	33.2076	33.2224	33.2897	FALSE	0	-0.0314775	0.957605	0.836013	FALSE
RPL15	P61313	34.0609	33.586	34.1394	33.3154	33.3255	33.6951	FALSE	0	-0.483422	0.826047	0.0431658	FALSE
RPL17	P18621	34.3778	35.0197	34.3599	34.8669	34.6156	34.6217	FALSE	0	0.115581	0.95018	0.599309	FALSE
RPL18	Q07020	34.2109	33.8395	33.957	33.8186	34.1571	34.2723	FALSE	0	0.0801788	0.952718	0.669145	FALSE
RPL18A	Q02543	32.9808	33.614	33.0963	33.35	33.1066	33.0468	FALSE	0	-0.0625573	0.955683	0.764789	FALSE
RPL19	P84098	34.5123	34.1549	34.5315	34.281	34.3219	34.5942	FALSE	0	-0.000507378	0.961327	0.997722	FALSE
RPL21	P46778	33.571	33.5274	33.6249	33.6155	33.9174	33.9426	FALSE	0	0.25072	0.90211	0.138311	FALSE
RPL22	P35268	32.8566	33.0226	32.9585	33.0933	33.1803	33.0399	FALSE	0	0.158574	0.929922	0.284901	FALSE
RPL22L1	Q6P5R6	28.3129	28.7017	28.667	29.4138	29.6238	29.1082	FALSE	0	0.821452	0.324629	0.00271257	FALSE
RPL23	P62829	32.5431	33.6236	32.6768	33.0735	32.8033	32.8872	FALSE	0	-0.0265083	0.9598	0.927379	FALSE
RPL23A	P62750	34.4398	34.7605	34.3959	34.7865	34.8919	34.8343	FALSE	0	0.30555	0.87711	0.0861642	FALSE
RPL24	P83731	33.784	33.9665	33.9292	33.8526	34.1612	34.3033	FALSE	0	0.21247	0.923914	0.23795	FALSE
RPL26	P61254	34.4773	34.4064	34.4638	34.8621	34.9665	34.667	FALSE	0	0.382731	0.792721	0.0308279	FALSE
RPL26L1	Q9UNX3	29.6225	29.1888	29.3709	29.1493	29.6229	29.7663	FALSE	0	0.118762	0.949499	0.582216	FALSE
RPL27	P61353	33.9393	34.173	33.8545	33.9128	33.912	33.971	FALSE	0	-0.0569866	0.954053	0.710209	FALSE
RPL27A	P46776	33.4855	33.4569	33.3895	33.332	33.9273	33.8762	FALSE	0	0.267849	0.916883	0.19635	FALSE
RPL28	P46779	33.123	33.3182	33.2215	33.1685	33.2544	33.1801	FALSE	0	-0.0198787	0.958911	0.889065	FALSE
RPL29	P47914	33.5016	33.4019	33.6368	33.6376	33.9924	34.0194	FALSE	0	0.369706	0.847289	0.055697	FALSE
RPL3	P39023	35.4591	35.619	35.6203	35.4229	35.7027	35.8928	FALSE	0	0.10664	0.94779	0.542167	FALSE
RPL30	P62888	32.8728	32.9496	32.9482	32.6449	32.983	33.1969	FALSE	0	0.0180622	0.959639	0.920289	FALSE
RPL31	P62899	33.0555	32.9867	33.1136	32.8408	33.6207	33.3911	FALSE	0	0.232285	0.932196	0.306297	FALSE
RPL32	P62910	32.716	32.3685	32.5248	32.2576	32.7948	32.6274	FALSE	0	0.0235105	0.959245	0.903228	FALSE
RPL34	P49207	32.1502	33.3994	31.9281	32.1031	32.0206	32.4781	FALSE	0	-0.291976	0.943038	0.448879	FALSE
RPL35	P42766	32.4556	33.1861	32.5344	32.611	32.6691	32.9278	FALSE	0	0.0105827	0.960592	0.963151	FALSE
RPL35A	P18077	33.2951	33.6357	33.1638	33.3261	33.6286	33.6661	FALSE	0	0.17539	0.937276	0.363469	FALSE
RPL36	Q9Y3U8	30.4268	28.9753	29.7238	28.6439	29.9159	28.8634	FALSE	0	-0.567612	0.921864	0.224546	FALSE
RPL36A	P83881	32.8409	33.2767	32.7736	33.4804	33.0775	33.3549	FALSE	0	0.340522	0.893244	0.11525	FALSE
RPL37	P61927	31.1422	32.615	32.8709	31.3562	32.3739	32.8585	FALSE	0	-0.0131502	0.96096	0.980264	FALSE
RPL37A	P61513	32.9658	33.6613	33.5414	34.1062	33.9151	33.9579	FALSE	0	0.603552	0.734121	0.0192628	FALSE
RPL38	P63173	32.2936	32.702	32.0805	31.7601	32.3446	32.5688	FALSE	0	-0.134209	0.950576	0.609544	FALSE
RPL4	P36578	34.8008	34.9428	34.6773	34.7893	34.715	34.713	FALSE	0	-0.067848	0.951968	0.647455	FALSE
RPL5	P46777	35.586	35.5101	35.471	35.4452	35.723	35.7304	FALSE	0	0.110511	0.94472	0.479145	FALSE
RPL6	Q02878	35.0584	35.1476	35.1371	35.0649	35.758	35.6619	FALSE	0	0.380529	0.88528	0.0992447	FALSE
RPL7	P18124	33.607	33.6397	33.54	33.4255	32.9212	33.4453	FALSE	0	-0.331591	0.887777	0.103869	FALSE
RPL7A	P62424	34.8074	34.4902	34.7778	34.5228	35.1883	34.9569	FALSE	0	0.197513	0.937179	0.36223	FALSE
RPL7L1	Q6DKI1	29.3977	28.9724	29.1124	28.4731	29.0976	29.0204	FALSE	0	-0.297132	0.917304	0.198519	FALSE
RPL8	P62917	33.7102	33.0822	33.1572	33.073	34.0454	33.7803	FALSE	0	0.316345	0.931195	0.2966	FALSE
RPL9	P32969	33.3138	32.7914	33.0956	32.545	33.2529	33.3684	FALSE	0	-0.011503	0.960621	0.96447	FALSE
RPLP0	P05388	34.5036	34.2471	34.3473	34.3033	34.8546	34.5526	FALSE	0	0.204214	0.93083	0.293173	FALSE
RPLP1	P05386	31.2871	32.7039	31.2219	32.277	31.3566	31.6651	FALSE	0	0.0285561	0.96024	0.947088	FALSE
RPLP2	P05387	34.5938	34.6842	34.5718	34.9387	34.3353	34.4455	FALSE	0	-0.043426	0.957266	0.8229	FALSE
RPN1	P04843	34.0612	33.8282	34.1403	34.1021	34.2803	34.2473	FALSE	0	0.199959	0.921941	0.225029	FALSE
RPN2	P04844	32.0274	32.3969	32.002	32.2415	31.6235	32.0275	FALSE	0	-0.17796	0.940733	0.411592	FALSE
RPP25	Q9BUL9	28.3687	28.9969	28.488	29.3513	28.1346	28.3358	FALSE	0	-0.0106588	0.960847	0.974976	FALSE
RPP30	P78346	29.2058	28.9645	29.23	29.0567	29.5387	29.4733	FALSE	0	0.222762	0.925781	0.251222	FALSE
RPP38	P78345	27.9042	27.6696	28.2726	27.7781	27.709	27.728	TRUE	1	-0.210438	0.929437	0.280618	FALSE
RPP40	O75818	27.4777	27.5043	27.4092	27.5047	27.6011	27.4102	FALSE	0	0.041577	0.955854	0.770797	FALSE
RPRD1A	Q96P16	28.5368	28.3846	28.5426	28.4513	28.3216	28.2945	FALSE	0	-0.132172	0.938039	0.373357	FALSE
RPRD1B	Q9NQG5	30.4863	30.5596	30.4561	30.1111	30.3784	30.3676	FALSE	0	-0.214974	0.913648	0.180811	FALSE
RPRD2	Q5VT52	29.7391	29.6225	29.5529	29.5856	29.9806	29.6877	FALSE	0	0.113113	0.945839	0.500874	FALSE
RPS10	P46783	33.1699	33.2846	33.174	33.6262	33.2167	33.465	FALSE	0	0.226484	0.915751	0.190692	FALSE
RPS11	P62280	33.5617	33.8122	33.741	33.7056	33.7587	34.0471	FALSE	0	0.132191	0.94211	0.433311	FALSE
RPS12	P25398	33.7186	33.5847	33.7557	33.6973	33.4743	33.4027	FALSE	0	-0.161606	0.932831	0.312701	FALSE
RPS13	P62277	32.2123	32.442	32.2375	32.3668	32.8274	32.8706	FALSE	0	0.391027	0.857899	0.0642585	FALSE
RPS14	P62263	32.6995	32.3829	32.4625	32.4725	32.4917	32.2619	FALSE	0	-0.106282	0.946579	0.516023	FALSE
RPS15	P62841	32.7424	32.9781	32.5784	32.7398	33.0181	33.0808	FALSE	0	0.179942	0.934106	0.326143	FALSE
RPS15A	P62244	32.2118	32.1353	32.1113	32.1311	33.0043	33.3383	FALSE	0	0.671752	0.837553	0.0493235	FALSE
RPS16	P62249	33.7054	33.2766	33.6671	33.2212	33.6841	33.9387	FALSE	0	0.0649606	0.95603	0.777068	FALSE
RPS17	P08708	34.0764	34.0783	33.961	34.2217	34.4432	34.4697	FALSE	0	0.339655	0.834624	0.0476299	FALSE
RPS18	P62269	33.6269	33.6898	33.6988	33.9481	33.8981	33.7652	FALSE	0	0.198647	0.914867	0.18644	FALSE
RPS19	P39019	33.8591	34.1044	33.6609	33.9564	34.3186	34.4079	FALSE	0	0.352838	0.884256	0.0974406	FALSE
RPS19BP1	Q86WX3	27.4206	27.6481	27.7597	27.4785	28.2413	28.0503	TRUE	1	0.313878	0.916498	0.194397	FALSE
RPS2	P15880	34.1111	34.1674	34.1958	33.9574	34.4152	34.4908	FALSE	0	0.129684	0.945103	0.486433	FALSE
RPS20	P60866	33.3353	32.2665	32.9557	32.7115	33.2136	33.0541	FALSE	0	0.140582	0.951302	0.628925	FALSE
RPS21	P63220	33.5186	33.3123	33.5969	33.558	32.7651	33.0953	FALSE	0	-0.336424	0.909328	0.162813	FALSE
RPS23	P62266	33.6348	34.1633	33.8053	34.2016	34.2002	34.1871	FALSE	0	0.32853	0.881349	0.0925902	FALSE
RPS24	P62847	31.637	32.4184	31.8571	32.3648	31.5956	31.6059	FALSE	0	-0.11539	0.953413	0.69013	FALSE
RPS25	P62851	33.3615	33.27	33.416	33.9004	33.347	33.1632	FALSE	0	0.121038	0.949241	0.575934	FALSE
RPS26	P62854	31.1819	31.8721	30.9047	31.2337	29.2071	29.9913	FALSE	0	-1.17551	0.825242	0.0427812	FALSE
RPS27	P42677	31.7998	31.4469	31.6635	32.2105	32.1273	31.9586	FALSE	0	0.462056	0.73981	0.0200626	FALSE
RPS27A	P62979	34.5001	35.3496	34.5102	35.0509	34.3032	34.2479	FALSE	0	-0.252639	0.941833	0.428809	FALSE
RPS27L	Q71UM5	32.0526	32.3581	32.0357	31.4773	31.954	32.1373	FALSE	0	-0.292553	0.916397	0.193891	FALSE
RPS29	P62273	32.3323	30.1575	31.9347	31.5329	31.6019	32.153	FALSE	0	0.287718	0.94988	0.591699	FALSE
RPS3	P23396	34.0059	33.4485	33.8142	33.5378	33.9673	33.887	FALSE	0	0.0412007	0.957736	0.841169	FALSE
RPS3A	P61247	35.1941	34.9814	35.1398	35.1239	35.2286	35.4482	FALSE	0	0.161798	0.934031	0.325333	FALSE
RPS4X	P62701	34.6187	33.9291	34.4505	34.3074	34.808	34.661	FALSE	0	0.259405	0.929532	0.281447	FALSE
RPS4Y1	P22090	31.8013	31.4563	31.5103	31.5358	30.9389	32.0845	FALSE	0	-0.0695954	0.956941	0.810512	FALSE
RPS5	P46782	32.979	32.7996	32.8279	32.777	33.1995	33.167	FALSE	0	0.179052	0.933218	0.31669	FALSE
RPS6	P62753	34.8919	35.0157	34.944	34.9806	35.2202	35.2801	FALSE	0	0.209747	0.916724	0.195542	FALSE
RPS6KA1	Q15418	30.6901	30.7889	30.7028	30.8678	31.0921	31.317	FALSE	0	0.365028	0.845583	0.0544896	FALSE
RPS6KA3	P51812	29.2789	30.0795	29.4003	30.4127	29.7081	30.0328	FALSE	0	0.464953	0.894194	0.117422	FALSE
RPS6KB1	P23443	26.6474	27.476	26.3259	26.6723	26.7247	27.2722	FALSE	0	0.073301	0.957159	0.818795	FALSE
RPS7	P62081	34.8043	34.8028	34.7882	35.1136	34.9359	34.7764	FALSE	0	0.143538	0.937082	0.361011	FALSE
RPS8	P62241	34.452	34.4722	34.4295	34.1675	34.476	34.4873	FALSE	0	-0.0742894	0.951546	0.635643	FALSE
RPS9	P46781	34.4125	34.0855	34.2546	34.3409	34.0519	34.4208	FALSE	0	0.0203006	0.959321	0.906493	FALSE
RPSA	P08865	32.4828	32.5139	32.2445	32.9081	32.5413	32.6348	FALSE	0	0.281018	0.897653	0.125906	FALSE
RPTOR	Q8N122	27.4908	27.5687	28.2097	28.0117	27.846	28.0889	FALSE	0	0.225857	0.933943	0.324375	FALSE
RPUSD2	Q8IZ73	29.3875	30.167	29.8139	29.6211	29.7577	29.3464	FALSE	0	-0.214377	0.937649	0.368252	FALSE
RPUSD4	Q96CM3	26.4787	27.4071	26.8302	27.3418	27.4889	27.5132	TRUE	2	0.542668	0.841041	0.0514683	FALSE
RRAGC	Q9HB90	27.4365	27.9088	27.18	27.4966	26.6844	27.3451	FALSE	0	-0.333064	0.925675	0.250444	FALSE
RRAS2	P62070	29.0309	28.0644	29.1426	28.2007	28.8693	28.784	FALSE	0	-0.127974	0.95359	0.695621	FALSE
RRBP1	Q9P2E9	31.9023	32.0253	31.9853	31.9755	31.9698	31.861	FALSE	0	-0.0355818	0.956658	0.79995	FALSE
RREB1	Q92766	27.1195	26.5644	27.0423	27.0955	27.531	27.6902	TRUE	1	0.530171	0.826464	0.0433674	FALSE
RRM1	P23921	31.6992	31.1463	31.4869	31.83	31.8467	32.1513	FALSE	0	0.498541	0.791748	0.0305545	FALSE
RRM2	P31350	29.352	29.313	29.397	29.8533	29.5928	29.5346	FALSE	0	0.306172	0.868338	0.0749001	FALSE
RRP1	P56182	29.3325	29.2462	29.0208	29.6053	28.8555	29.3197	FALSE	0	0.0603336	0.956259	0.785339	FALSE
RRP12	Q5JTH9	31.118	31.2475	31.1949	31.2755	31.3634	31.4278	FALSE	0	0.168778	0.926089	0.253518	FALSE
RRP15	Q9Y3B9	29.7433	29.3559	29.5487	30.4225	29.7152	29.5098	FALSE	0	0.333236	0.921083	0.219736	FALSE
RRP1B	Q14684	31.7079	31.8423	31.5676	31.6946	31.8397	31.8517	FALSE	0	0.08937	0.948568	0.559919	FALSE
RRP7A	Q9Y3A4	30.1477	29.0923	29.92	28.2429	29.4182	29.5221	FALSE	0	-0.658901	0.900616	0.133949	FALSE
RRP8	O43159	28.9409	29.2052	28.8417	28.848	29.5838	29.4102	FALSE	0	0.284739	0.922967	0.23161	FALSE
RRP9	O43818	30.946	31.036	31.0112	30.635	30.8459	30.7184	FALSE	0	-0.264632	0.882359	0.0942312	FALSE
RRS1	Q15050	29.7171	29.4354	29.1601	29.151	29.5654	29.5808	FALSE	0	-0.00511518	0.960961	0.980322	FALSE
RSBN1	Q5VWQ0	29.527	30.1825	30.0105	30.0476	29.6175	29.3781	FALSE	0	-0.225615	0.93778	0.369954	FALSE
RSF1	Q96T23	27.992	28.0368	28.0314	27.9707	28.6349	28.1744	FALSE	0	0.239936	0.925247	0.247315	FALSE
RSL1D1	O76021	32.6633	33.0795	32.3745	32.6859	33.205	33.1544	FALSE	0	0.309351	0.920127	0.214059	FALSE
RSL24D1	Q9UHA3	28.5389	28.106	28.3325	27.8343	28.6672	28.1178	TRUE	1	-0.119376	0.951208	0.62637	FALSE
RSRC1	Q96IZ7	28.7742	28.7521	28.7006	28.6074	28.2077	28.2131	FALSE	0	-0.399585	0.817766	0.0394522	FALSE
RSRC2	Q7L4I2	27.1586	27.1167	27.5515	26.7204	26.6361	26.7278	TRUE	1	-0.580853	0.582939	0.00813972	FALSE
RSU1	Q15404	30.6992	30.3989	30.5824	30.9105	30.9998	30.782	FALSE	0	0.337267	0.849638	0.0574308	FALSE
RTCA	O00442	28.2064	28.5052	27.7289	27.1082	28.4745	28.5641	FALSE	0	-0.0979068	0.956949	0.810817	FALSE
RTCB	Q9Y3I0	33.2185	33.0299	33.1746	33.1885	33.13	32.9665	FALSE	0	-0.0460033	0.955515	0.758922	FALSE
RTF1	Q92541	31.237	30.6311	31.1122	30.9208	31.022	30.8679	FALSE	0	-0.0564889	0.955891	0.772108	FALSE
RTF2	Q9BY42	30.3244	30.682	30.4918	30.8476	30.7177	30.615	FALSE	0	0.227382	0.915102	0.187555	FALSE
RTN3	O95197	30.5653	30.2258	30.4772	29.575	30.3044	30.5431	FALSE	0	-0.281946	0.931924	0.303615	FALSE
RTN4	Q9NQC3	27.3393	28.5019	27.5942	28.0105	26.7818	27.458	TRUE	1	-0.395045	0.9345	0.330476	FALSE
RTRAF	Q9Y224	31.9326	32.0663	32.0107	32.0804	31.7189	31.7576	FALSE	0	-0.150911	0.93731	0.363891	FALSE
RUFY1	Q96T51	30.3017	30.4715	30.4115	30.5257	30.7612	30.6799	FALSE	0	0.26069	0.890171	0.108628	FALSE
RUVBL1	Q9Y265	33.0157	33.4287	33.1213	33.3852	33.2515	33.2861	FALSE	0	0.119029	0.944734	0.479405	FALSE
RUVBL2	Q9Y230	32.9213	33.0831	32.9077	33.551	33.3568	33.2319	FALSE	0	0.409202	0.781187	0.027815	FALSE
RWDD1	Q9H446	28.188	28.2926	28.0386	28.7727	27.8266	28.1008	TRUE	1	0.0602928	0.956982	0.812081	FALSE
S100A10	P60903	29.8921	30.0733	29.7221	30.9234	30.9286	30.7808	FALSE	0	0.981787	0.0222433	0.000226865	FALSE
S100A11	P31949	31.3009	32.1669	31.5486	32.3008	31.7571	31.8238	FALSE	0	0.288445	0.930943	0.294225	FALSE
S100A13	Q99584	27.9104	28.4102	27.8278	29.2786	28.3667	28.5783	FALSE	0	0.691745	0.802807	0.0339058	FALSE
S100A4	P26447	33.6856	34.4521	33.832	34.4462	33.9566	33.7559	FALSE	0	0.0629943	0.95702	0.813502	FALSE
SAAL1	Q96ER3	28.6435	28.755	28.5669	28.5124	28.2096	28.1226	FALSE	0	-0.373586	0.836555	0.0487361	FALSE
SACM1L	Q9NTJ5	30.2098	30.2629	30.1851	30.4366	30.0502	30.2923	FALSE	0	0.0404333	0.956659	0.799998	FALSE
SACS	Q9NZJ4	28.8203	28.172	28.8328	29.0402	29.3176	29.5877	FALSE	0	0.706816	0.711111	0.0164781	FALSE
SAE1	Q9UBE0	32.3604	31.8646	32.4587	32.0013	32.1287	31.8589	FALSE	0	-0.231587	0.927699	0.266041	FALSE
SAFB	Q15424	31.1495	31.8348	31.4088	31.9357	31.8216	31.7596	FALSE	0	0.374608	0.882437	0.0943596	FALSE
SAFB2	Q14151	31.8499	32.1248	31.816	31.8287	31.9877	31.7553	FALSE	0	-0.0730051	0.952144	0.652457	FALSE
SAMD1	Q6SPF0	27.4874	27.7978	27.9417	27.5219	27.6114	27.6539	TRUE	1	-0.146546	0.93988	0.39891	FALSE
SAMHD1	Q9Y3Z3	30.6584	30.5602	30.5969	30.4353	30.6205	30.7511	FALSE	0	-0.00286627	0.96106	0.984978	FALSE
SAMM50	Q9Y512	30.1235	29.9891	29.7274	30.3433	30.5601	30.1992	FALSE	0	0.420871	0.820612	0.0406695	FALSE
SAP18	O00422	31.7179	31.3864	31.9149	31.7315	31.683	31.4749	FALSE	0	-0.0432935	0.957084	0.815928	FALSE
SAP30BP	Q9UHR5	28.1342	28.8795	28.934	29.0227	28.8334	28.8393	FALSE	0	0.249214	0.932676	0.311117	FALSE
SAR1A	Q9NR31	30.6697	30.4689	30.5971	31.2346	31.0353	31.1003	FALSE	0	0.544836	0.49317	0.00544184	FALSE
SARNP	P82979	32.9578	33.3236	33.0244	33.2356	33.2142	32.9681	FALSE	0	0.0373272	0.95737	0.826911	FALSE
SARS	P49591	33.2359	33.0739	33.1776	32.7833	32.6764	32.6413	FALSE	0	-0.46211	0.633945	0.0105073	FALSE
SARS2	Q9NP81	28.6335	27.7839	28.4334	27.8852	28.0106	27.6254	FALSE	0	-0.443195	0.886623	0.101691	FALSE
SART1	O43290	31.2279	31.3724	31.282	31.2202	31.1274	30.9909	FALSE	0	-0.181259	0.924042	0.238826	FALSE
SART3	Q15020	31.6145	31.8804	31.7737	31.0852	31.0395	31.1657	FALSE	0	-0.659375	0.244614	0.00191572	FALSE
SASH3	O75995	31.1943	31.3237	31.1981	31.4085	30.9881	31.003	FALSE	0	-0.105514	0.947861	0.543761	FALSE
SASS6	Q6UVJ0	27.4947	26.566	27.3104	27.2579	27.6123	27.7607	TRUE	1	0.419957	0.905976	0.15067	FALSE
SBDS	Q9Y3A5	30.6075	30.7261	30.6048	31.1415	31.1091	31.0112	FALSE	0	0.441129	0.663953	0.0123786	FALSE
SBNO1	A3KN83	30.0516	29.9327	29.7174	29.6863	29.3986	29.5096	FALSE	0	-0.369068	0.839111	0.0502639	FALSE
SCAF1	Q9H7N4	28.3241	28.0539	28.1959	27.7712	28.0095	28.1557	FALSE	0	-0.212518	0.922595	0.22919	FALSE
SCAF11	Q99590	31.0774	31.2921	31.3094	31.3506	31.641	31.2134	FALSE	0	0.175325	0.934087	0.325935	FALSE
SCAF4	O95104	30.7267	30.8779	30.8302	30.8872	30.3467	30.6025	FALSE	0	-0.199441	0.930166	0.287091	FALSE
SCAF8	Q9UPN6	27.3623	27.1187	27.7611	27.2809	28.5395	27.6539	TRUE	1	0.410727	0.924703	0.243426	FALSE
SCAMP1	O15126	30.8528	30.2085	30.4103	29.671	30.6479	30.0738	FALSE	0	-0.359645	0.922794	0.230482	FALSE
SCAMP3	O14828	28.962	28.7297	29.1842	28.6564	29.1922	29.0234	FALSE	0	-0.00131258	0.961267	0.994836	FALSE
SCARB1	Q8WTV0	30.9314	30.4963	30.5478	29.7896	28.9663	29.3628	FALSE	0	-1.28558	0.0862639	0.000647427	FALSE
SCCPDH	Q8NBX0	29.9489	29.6749	29.7548	29.4655	30.1021	30.0977	FALSE	0	0.0955571	0.952348	0.658344	FALSE
SCD	O00767	27.8628	27.6232	28.0964	28.3787	27.8904	27.8755	TRUE	1	0.18739	0.938509	0.379651	FALSE
SCFD1	Q8WVM8	29.455	28.8559	29.503	29.0451	29.0679	29.132	FALSE	0	-0.189648	0.937666	0.36847	FALSE
SCFD2	Q8WU76	27.0941	26.7077	26.485	26.7541	26.8786	26.918	TRUE	1	0.087937	0.952008	0.64857	FALSE
SCLY	Q96I15	29.3431	29.0053	29.0237	28.5879	29.2486	28.9615	FALSE	0	-0.191402	0.938341	0.377384	FALSE
SCML2	Q9UQR0	27.6775	28.0936	27.8265	27.704	28.1851	27.9367	FALSE	0	0.0760676	0.953503	0.6929	FALSE
SCO1	O75880	28.8645	29.1468	28.9495	29.5453	28.9543	28.9059	FALSE	0	0.148255	0.945356	0.491333	FALSE
SCP2	P22307	31.1752	31.0868	31.0955	31.5826	31.2513	31.0103	FALSE	0	0.16227	0.939099	0.387771	FALSE
SCPEP1	Q9HB40	30.4056	29.8746	30.3881	30.2278	30.3995	30.2762	FALSE	0	0.0783838	0.953133	0.681578	FALSE
SCRIB	Q14160	28.3652	28.4085	28.1978	28.5448	28.6027	28.3622	FALSE	0	0.179404	0.926933	0.259969	FALSE
SCRN3	Q0VDG4	26.7516	27.5813	27.1819	27.776	27.3278	27.3449	TRUE	1	0.311338	0.922775	0.230362	FALSE
SCYL1	Q96KG9	29.5642	29.0559	29.2924	28.9135	29.1954	29.1519	FALSE	0	-0.217235	0.926899	0.259707	FALSE
SCYL2	Q6P3W7	29.1677	28.8174	29.4468	28.899	28.8679	28.7623	FALSE	0	-0.300843	0.904711	0.146445	FALSE
SDAD1	Q9NVU7	29.2757	29.1823	29.2414	29.1303	29.3908	29.5017	FALSE	0	0.107818	0.94595	0.503123	FALSE
SDCBP	O00560	27.8263	27.7836	27.9975	28.6119	28.6296	28.494	FALSE	0	0.709377	0.154898	0.00112218	FALSE
SDE2	Q6IQ49	29.2808	28.9921	29.5407	29.8829	29.3499	29.2737	FALSE	0	0.230975	0.93409	0.32597	FALSE
SDF2	Q99470	27.1505	27.7337	27.426	28.716	29.2048	28.7875	FALSE	0	1.466	0.00870286	0.000119672	TRUE
SDF2L1	Q9HCN8	26.6495	27.6033	26.7723	27.2285	28.1879	27.9067	FALSE	0	0.765995	0.831049	0.0456846	FALSE
SDF4	Q9BRK5	28.6034	28.9993	28.4778	30.5159	29.5573	29.8445	FALSE	0	1.27909	0.189189	0.00142357	FALSE
SDHA	P31040	32.2787	31.9751	32.4976	32.0928	32.0648	32.0233	FALSE	0	-0.190147	0.931235	0.296972	FALSE
SDHAF4	Q5VUM1	25.3771	27.6838	25.6778	27.979	25.6886	25.2947	FALSE	0	0.0744969	0.959819	0.928256	FALSE
SDHB	P21912	31.2418	30.6879	30.9664	30.6519	31.0603	30.6296	FALSE	0	-0.184767	0.938802	0.383661	FALSE
SDHC	Q99643	27.2911	27.9304	27.3889	27.1563	27.9935	27.3326	FALSE	0	-0.0426835	0.958604	0.876228	FALSE
SEC11A	P67812	29.4054	29.738	29.2985	29.3341	29.3442	29.2497	FALSE	0	-0.171307	0.933861	0.323495	FALSE
SEC11C	Q9BY50	28.8645	28.0389	29.1499	28.8339	28.425	28.4309	FALSE	0	-0.121189	0.953257	0.685342	FALSE
SEC13	P55735	29.6812	29.305	29.6116	29.7981	30.2456	30.1664	FALSE	0	0.537424	0.734524	0.019318	FALSE
SEC16A	O15027	27.6172	28.0516	27.8521	28.0192	27.9025	28.0747	FALSE	0	0.158482	0.936885	0.358536	FALSE
SEC22B	O75396	30.2309	30.3326	30.2972	29.5465	29.6454	30.1746	FALSE	0	-0.49808	0.798437	0.0325154	FALSE
SEC23B	Q15437	28.4507	29.0367	28.7413	28.784	28.2228	28.2281	FALSE	0	-0.331237	0.912332	0.175019	FALSE
SEC23IP	Q9Y6Y8	30.8167	30.6651	31.0302	30.9382	30.8251	30.9615	FALSE	0	0.0709274	0.952313	0.657326	FALSE
SEC24C	P53992	30.1704	29.3203	29.7463	29.5238	29.5868	29.5944	FALSE	0	-0.177324	0.942654	0.442335	FALSE
SEC24D	O94855	27.4029	26.7039	26.8433	27.242	27.4479	27.3651	FALSE	0	0.368303	0.891474	0.111361	FALSE
SEC31A	O94979	30.5768	30.435	30.408	30.3839	30.5701	30.6525	FALSE	0	0.0622325	0.953206	0.683788	FALSE
SEC61G	P60059	27.7446	27.1858	27.2232	27.092	28.1171	27.7676	FALSE	0	0.274369	0.937049	0.360586	FALSE
SEC62	Q99442	29.3399	29.1885	29.5143	30.6157	30.1956	30.2067	FALSE	0	0.991777	0.0720615	0.000546158	FALSE
SEC63	Q9UGP8	30.8803	31.0177	30.7477	30.5539	30.5828	30.6946	FALSE	0	-0.27146	0.885272	0.0992312	FALSE
SEH1L	Q96EE3	30.0551	30.024	30.4778	30.3596	30.1718	30.3734	FALSE	0	0.115946	0.946927	0.523351	FALSE
SEL1L	Q9UBV2	29.1699	29.2789	29.2254	29.263	28.7293	28.8909	FALSE	0	-0.263688	0.91089	0.168991	FALSE
SELENOF	O60613	29.8398	28.0449	29.3603	28.7029	29.4074	29.1742	FALSE	0	0.013166	0.960877	0.976401	FALSE
SELENOH	Q8IZQ5	30.3206	30.8575	30.3194	30.5744	30.1606	30.198	FALSE	0	-0.188152	0.939098	0.387753	FALSE
SEMA4D	Q92854	27.6518	27.485	27.2495	26.8536	26.6131	26.9516	FALSE	0	-0.655996	0.479133	0.00512752	FALSE
SENP1	Q9P0U3	25.9775	26.0692	26.0906	25.8751	25.6372	26.4031	FALSE	0	-0.0739847	0.954753	0.733014	FALSE
SENP3	Q9H4L4	29.6699	28.9064	29.5584	29.1762	29.4202	29.1284	FALSE	0	-0.136634	0.94853	0.559041	FALSE
SEPHS1	P49903	29.7248	29.7432	29.723	29.4937	29.3627	29.2579	FALSE	0	-0.358931	0.801428	0.0334571	FALSE
SEPTIN1	Q8WYJ6	29.7482	30.0079	29.7214	29.4796	29.3028	29.0937	FALSE	0	-0.533791	0.669339	0.0127651	FALSE
SEPTIN2	Q15019	32.9531	33.1443	32.9176	33.2454	33.257	33.2552	FALSE	0	0.247561	0.893398	0.115597	FALSE
SEPTIN6	Q14141	32.7244	32.8661	32.6239	33.0318	33.1499	32.9438	FALSE	0	0.303715	0.865882	0.0721593	FALSE
SEPTIN7	Q16181	33.8071	33.5648	33.8768	33.6825	33.9834	34.048	FALSE	0	0.155044	0.938712	0.38242	FALSE
SEPTIN9	Q9UHD8	34.1191	33.6069	34.0393	33.736	34.2653	34.2081	FALSE	0	0.148028	0.945909	0.502297	FALSE
SERBP1	Q8NC51	34.4102	34.953	34.3515	34.5274	34.6145	34.0674	FALSE	0	-0.168488	0.944504	0.475111	FALSE
SERF2	P84101	29.8691	30.4715	29.9364	29.984	28.5507	28.6355	FALSE	0	-1.03562	0.777694	0.026993	FALSE
SERP1	Q9Y6X1	27.3834	27.9461	27.9571	28.0959	29.0779	29.4007	FALSE	0	1.09597	0.659663	0.0120828	FALSE
SERPINB1	P30740	30.5199	29.9629	30.3977	28.1655	27.9272	27.7146	FALSE	0	-2.35768	4.59601e-08	2.98428e-06	TRUE
SET	Q01105	34.3405	35.0373	34.4421	34.6296	34.0289	33.874	FALSE	0	-0.429159	0.902617	0.139839	FALSE
SETD1A	O15047	28.3048	28.2164	27.8564	28.1453	28.6262	28.6266	FALSE	0	0.340178	0.898144	0.127186	FALSE
SETD2	Q9BYW2	28.4887	28.0296	28.3797	28.4459	28.873	28.6493	FALSE	0	0.356736	0.881088	0.0921727	FALSE
SETD3	Q86TU7	28.8976	29.1311	29.148	29.4391	29.1601	29.3189	FALSE	0	0.247106	0.905174	0.147968	FALSE
SETD7	Q8WTS6	29.245	29.3273	28.2889	29.8217	29.2493	29.3301	TRUE	1	0.513325	0.897807	0.126303	FALSE
SETDB1	Q15047	27.7173	28.0922	27.9013	27.9099	27.4343	27.4428	FALSE	0	-0.30789	0.903403	0.142265	FALSE
SETMAR	Q53H47	27.1332	27.869	27.0812	27.412	26.2591	26.7995	TRUE	1	-0.537596	0.902392	0.139159	FALSE
SETX	Q7Z333	27.1916	27.4154	27.3751	27.8194	28.1082	27.8619	FALSE	0	0.602456	0.45259	0.00458921	FALSE
SF1	Q15637	32.2982	32.6472	32.5345	32.1518	32.1259	32.1239	FALSE	0	-0.359417	0.827741	0.0439936	FALSE
SF3A1	Q15459	33.2264	33.0381	33.1719	33.0736	33.2989	33.1188	FALSE	0	0.0183236	0.959232	0.902695	FALSE
SF3A2	Q15428	31.7321	31.7551	31.9866	31.558	31.6547	31.7054	FALSE	0	-0.185231	0.92442	0.241443	FALSE
SF3A3	Q12874	32.8673	32.8135	32.7259	32.9258	32.5824	32.5587	FALSE	0	-0.113215	0.945567	0.495471	FALSE
SF3B1	O75533	33.9041	33.8874	33.8776	33.8697	33.8965	33.9124	FALSE	0	0.00317291	0.960981	0.981278	FALSE
SF3B2	Q13435	33.8687	33.4511	33.8317	33.629	33.9538	33.8084	FALSE	0	0.07992	0.952418	0.660349	FALSE
SF3B3	Q15393	33.0459	32.6621	33.0387	32.4401	32.5952	32.9382	FALSE	0	-0.257756	0.920084	0.213807	FALSE
SF3B4	Q15427	31.0057	31.8044	31.0041	31.2224	30.4842	30.6135	FALSE	0	-0.498024	0.893819	0.116558	FALSE
SF3B5	Q9BWJ5	30.834	31.2328	31.0295	30.9305	30.5613	30.4648	FALSE	0	-0.379917	0.867835	0.0743259	FALSE
SF3B6	Q9Y3B4	29.6646	28.7116	29.3208	28.5272	28.6112	28.4322	FALSE	0	-0.708789	0.732677	0.0190677	FALSE
SFPQ	P23246	33.161	33.5258	33.4836	33.3634	33.4125	33.4522	FALSE	0	0.019239	0.959277	0.904595	FALSE
SFSWAP	Q12872	30.1254	30.2847	30.4627	30.1829	29.9311	29.917	FALSE	0	-0.28064	0.894811	0.11887	FALSE
SFXN1	Q9H9B4	32.1118	31.2558	31.9306	31.1434	32.2926	32.1091	FALSE	0	0.0823174	0.957075	0.815616	FALSE
SFXN2	Q96NB2	28.3047	27.8914	28.2079	27.2973	27.7251	27.7827	FALSE	0	-0.532955	0.766959	0.0246908	FALSE
SFXN4	Q6P4A7	28.6893	28.4844	28.1388	28.1444	27.9271	28.2917	FALSE	0	-0.316423	0.900777	0.134409	FALSE
SGF29	Q96ES7	29.0929	27.6308	28.7539	27.8975	26.3978	28.3795	TRUE	1	-0.934279	0.897825	0.126351	FALSE
SGPL1	O95470	28.1976	28.1345	27.9135	27.9053	27.466	27.4687	FALSE	0	-0.468475	0.792136	0.0306629	FALSE
SGTA	O43765	31.514	30.9992	31.4002	31.5774	31.4765	31.4634	FALSE	0	0.201273	0.929417	0.280445	FALSE
SGTB	Q96EQ0	27.4147	27.364	27.1565	28.2408	27.9265	27.4008	TRUE	1	0.544263	0.825515	0.0429109	FALSE
SH2D4A	Q9H788	27.173	27.2697	26.9369	27.0941	26.6485	26.6082	TRUE	1	-0.342942	0.886995	0.102385	FALSE
SH3BGRL	O75368	31.2537	32.448	31.3297	31.4049	31.1059	31.3428	FALSE	0	-0.392589	0.924847	0.244448	FALSE
SH3BGRL3	Q9H299	30.6476	30.7475	30.7848	31.6064	30.8706	30.8497	FALSE	0	0.382306	0.897237	0.124835	FALSE
SH3BP1	Q9Y3L3	27.3104	26.6342	27.2291	26.6419	27.5635	27.114	TRUE	1	0.0485567	0.95833	0.864964	FALSE
SH3GL1	Q99961	29.2548	29.273	29.3488	30.3454	29.7502	29.6744	FALSE	0	0.631123	0.68741	0.0142004	FALSE
SH3GLB1	Q9Y371	28.7166	28.8538	28.8133	28.8888	28.8657	28.5107	FALSE	0	-0.0395059	0.956955	0.811075	FALSE
SH3GLB2	Q9NR46	29.6135	29.3616	29.3555	29.8488	29.7116	29.7489	FALSE	0	0.326231	0.850151	0.0578207	FALSE
SH3KBP1	Q96B97	30.2721	30.4983	30.2393	30.309	30.2874	30.1987	FALSE	0	-0.0715121	0.951533	0.635264	FALSE
SHCBP1	Q8NEM2	27.2246	27.0784	27.0936	26.8234	26.8136	26.8111	FALSE	0	-0.316169	0.834467	0.0475418	FALSE
SHMT1	P34896	29.8979	30.5603	30.038	30.0544	30.0121	30.281	FALSE	0	-0.0495602	0.957024	0.813653	FALSE
SHMT2	P34897	34.7853	34.3897	34.6336	34.3341	34.7818	34.6001	FALSE	0	-0.0308623	0.958411	0.868291	FALSE
SHOC2	Q9UQ13	28.7443	28.8841	28.6687	28.7164	27.8727	27.8783	FALSE	0	-0.60994	0.811835	0.037093	FALSE
SIN3A	Q96ST3	30.9427	30.9661	30.8225	30.7986	30.5747	30.7518	FALSE	0	-0.202056	0.916793	0.195892	FALSE
SINHCAF	Q9NP50	28.3969	28.6731	28.8282	27.5511	28.0779	28.2672	FALSE	0	-0.667299	0.713791	0.0167698	FALSE
SIRT1	Q96EB6	26.5472	26.1887	26.8045	26.7697	26.5594	26.2165	TRUE	1	0.00170605	0.961247	0.99389	FALSE
SIRT5	Q9NXA8	26.9025	26.5558	26.7822	26.7678	26.669	26.8073	TRUE	1	0.00123022	0.961244	0.993755	FALSE
SKA3	Q8IX90	27.7562	26.9176	27.2948	27.3675	27.173	27.5639	TRUE	1	0.0452401	0.957958	0.84997	FALSE
SKIV2L	Q15477	27.1443	26.6807	26.7422	25.6503	25.8772	26.1205	TRUE	3	-0.973073	0.147317	0.00106209	FALSE
SKP1	P63208	32.0446	32.484	32.3301	32.4964	32.0553	32.1936	FALSE	0	-0.0377894	0.957787	0.843198	FALSE
SLAMF6	Q96DU3	27.433	28.195	27.695	26.9522	26.6596	26.5669	TRUE	1	-1.0481	0.207121	0.00159971	FALSE
SLBP	Q14493	29.1749	29.3967	28.9763	28.2484	29.6654	29.5623	FALSE	0	-0.0239296	0.96028	0.948892	FALSE
SLC12A2	P55011	26.798	26.8162	27.1406	27.058	27.6209	27.1216	TRUE	1	0.348536	0.89464	0.118467	FALSE
SLC16A1	P53985	31.699	31.6488	31.9805	31.8569	32.4194	32.1121	FALSE	0	0.353386	0.885821	0.10022	FALSE
SLC16A3	O15427	29.428	29.6661	28.6611	30.1799	30.2107	30.6109	FALSE	0	1.08209	0.431857	0.00421291	FALSE
SLC1A4	P43007	27.5138	27.7882	27.7703	28.1493	28.2984	27.4251	FALSE	0	0.266802	0.9317	0.301438	FALSE
SLC1A5	Q15758	31.2826	31.4258	31.6492	31.455	31.8643	31.5889	FALSE	0	0.183526	0.9338	0.322844	FALSE
SLC25A1	P53007	29.5234	29.2824	30.0158	29.8683	29.6671	29.8191	FALSE	0	0.177616	0.940988	0.415492	FALSE
SLC25A11	Q02978	30.9423	31.1708	30.6889	30.9157	30.5451	30.7389	FALSE	0	-0.200757	0.931585	0.300317	FALSE
SLC25A12	O75746	27.8939	27.9506	28.1089	28.055	26.975	27.329	FALSE	0	-0.531483	0.873672	0.081451	FALSE
SLC25A13	Q9UJS0	30.1944	28.8246	30.1384	29.4567	29.612	29.7855	FALSE	0	-0.101086	0.95615	0.781393	FALSE
SLC25A19	Q9HC21	28.0512	28.3291	28.2248	27.8996	27.8369	28.0981	FALSE	0	-0.256849	0.900479	0.13356	FALSE
SLC25A24	Q6NUK1	28.7739	27.819	28.4581	27.2961	28.6309	28.6747	FALSE	0	-0.149799	0.954339	0.719425	FALSE
SLC25A3	F8VVM2	33.0464	33.0039	33.1103	32.7078	32.8302	33.0943	FALSE	0	-0.176078	0.930578	0.290837	FALSE
SLC25A4	P12235	28.6486	28.8327	28.5212	27.5442	27.6793	27.653	FALSE	0	-1.04201	0.00911116	0.000122942	TRUE
SLC25A5	P05141	31.5237	31.5922	31.5673	32.2921	32.7105	32.5403	FALSE	0	0.953257	0.0381579	0.000329708	FALSE
SLC25A6	P12236	34.0972	34.3525	34.1258	34.7223	34.4843	34.5287	FALSE	0	0.386565	0.806295	0.0350839	FALSE
SLC27A2	O14975	27.4348	27.0444	27.5093	28.1144	26.6431	27.0196	FALSE	0	-0.0704113	0.957919	0.848414	FALSE
SLC29A1	Q99808	29.0258	29.8818	29.4062	29.9598	29.631	29.1572	FALSE	0	0.144754	0.95075	0.614115	FALSE
SLC2A1	P11166	27.8773	28.8932	28.1944	28.3246	29.3372	28.4722	FALSE	0	0.389734	0.929612	0.282154	FALSE
SLC2A5	P22732	26.7477	27.439	26.899	26.154	26.3861	26.3771	FALSE	0	-0.722835	0.585538	0.00824153	FALSE
SLC30A1	Q9Y6M5	27.4235	27.2285	27.238	27.0315	27.6746	27.0577	FALSE	0	-0.0420956	0.957752	0.841808	FALSE
SLC30A9	Q6PML9	26.8495	26.9349	26.5986	27.3588	26.6279	26.6529	TRUE	1	0.0855617	0.954241	0.716243	FALSE
SLC35A1	P78382	26.2499	27.1845	26.2808	26.348	26.0626	26.3755	TRUE	1	-0.309698	0.928957	0.276474	FALSE
SLC35A4	L0R6Q1	27.9114	27.9932	27.9991	27.9663	27.4213	28.3973	FALSE	0	-0.0396541	0.958539	0.873546	FALSE
SLC38A1	Q9H2H9	29.4629	29.6994	29.4859	29.3167	28.4697	28.44	FALSE	0	-0.807277	0.661589	0.0122143	FALSE
SLC38A2	Q96QD8	29.5661	29.2296	29.3355	29.0609	28.6867	28.5839	FALSE	0	-0.599896	0.642107	0.0109736	FALSE
SLC39A10	Q9ULF5	27.53	27.8774	27.8549	28.5997	28.0809	27.8414	FALSE	0	0.419868	0.882998	0.0952941	FALSE
SLC39A9	Q9NUM3	25.982	27.2884	26.4592	28.2187	26.8061	26.6959	TRUE	1	0.663708	0.915627	0.190087	FALSE
SLC3A2	P08195	33.5609	33.5682	33.5791	33.111	33.3445	33.241	FALSE	0	-0.337265	0.824234	0.042307	FALSE
SLC43A1	O75387	25.8867	25.8539	26.1223	25.4611	25.7787	25.7949	TRUE	1	-0.27606	0.899381	0.130502	FALSE
SLC43A2	Q8N370	24.9214	25.3385	24.9376	25.8147	26.4947	26.4913	TRUE	3	1.20106	0.116739	0.000841529	FALSE
SLC43A3	Q8NBI5	30.2833	31.2865	30.7033	30.9599	31.0824	31.4009	FALSE	0	0.390026	0.912735	0.176764	FALSE
SLC44A2	Q8IWA5	26.9069	27.6224	27.3422	26.9792	26.528	27.0631	FALSE	0	-0.433744	0.884408	0.0977049	FALSE
SLC4A1AP	Q9BWU0	29.4016	30.1587	29.1956	29.9044	29.8886	29.8068	FALSE	0	0.281277	0.930413	0.289331	FALSE
SLC4A7	Q9Y6M7	27.8445	27.5002	28.045	28.4258	28.8779	28.9025	FALSE	0	0.938831	0.245873	0.0019268	FALSE
SLC7A1	P30825	28.2979	28.3921	28.7326	28.4287	28.6508	29.1282	FALSE	0	0.261679	0.927658	0.265714	FALSE
SLC7A2	P52569	24.9214	25.3385	24.9376	27.9075	28.1778	27.7569	TRUE	3	2.88156	7.83428e-14	3.57285e-07	TRUE
SLC9A3R1	O14745	31.0551	31.9626	31.118	31.5359	31.1353	31.4304	FALSE	0	-0.011322	0.960664	0.96647	FALSE
SLFN11	Q7Z7L1	29.9199	29.9258	29.5984	29.8099	29.8793	29.8236	FALSE	0	0.0228899	0.958801	0.884446	FALSE
SLIRP	Q9GZT3	30.4904	30.8041	30.4211	30.5111	30.6306	30.5529	FALSE	0	-0.00699451	0.960646	0.965652	FALSE
SLK	Q9H2G2	29.5015	29.929	29.3853	29.8899	30.2115	30.0339	FALSE	0	0.439853	0.835671	0.0482251	FALSE
SLMAP	Q14BN4	28.5447	28.8277	28.625	28.7532	28.3401	28.124	FALSE	0	-0.259985	0.921131	0.220029	FALSE
SLTM	Q9NWH9	30.5771	30.9905	30.6075	30.7449	30.6371	30.4344	FALSE	0	-0.119588	0.946379	0.511872	FALSE
SLU7	O95391	29.5604	29.4371	29.3655	29.7785	29.131	28.9042	FALSE	0	-0.183085	0.943264	0.452787	FALSE
SMAD2	Q15796	26.2866	27.9116	26.7826	26.8471	27.5654	27.2156	TRUE	1	0.215815	0.95025	0.60111	FALSE
SMAD4	Q13485	28.3627	28.2831	28.2746	27.572	27.8054	27.9472	FALSE	0	-0.531933	0.59824	0.00876484	FALSE
SMAP1	Q8IYB5	28.9089	29.3122	29.0157	28.8436	28.7551	28.0232	FALSE	0	-0.538319	0.850547	0.0581243	FALSE
SMAP2	Q8WU79	29.7268	29.4292	29.6091	28.8915	28.8948	29.2239	FALSE	0	-0.584974	0.571214	0.0077009	FALSE
SMARCA2	F6VDE0	29.0577	28.5735	28.7682	29.2398	29.0427	28.7904	FALSE	0	0.224503	0.92818	0.269964	FALSE
SMARCA4	P51532	32.1754	31.9169	32.1241	31.697	31.5407	31.5646	FALSE	0	-0.47138	0.666856	0.0125847	FALSE
SMARCA5	O60264	32.3614	32.1503	32.2421	31.9724	31.9545	32.1948	FALSE	0	-0.210683	0.916416	0.193984	FALSE
SMARCAD1	Q9H4L7	28.1369	28.3251	28.2156	27.8971	27.8161	27.6375	TRUE	1	-0.442291	0.717304	0.0171641	FALSE
SMARCAL1	Q9NZC9	26.572	27.4155	26.8414	26.3639	25.8754	26.5898	FALSE	0	-0.666606	0.813507	0.0377352	FALSE
SMARCB1	Q12824	29.4596	29.5638	29.4294	29.3626	29.6122	29.4944	FALSE	0	0.00543849	0.960755	0.970679	FALSE
SMARCC1	Q92922	32.3359	32.4093	32.4808	32.5024	32.5812	32.5455	FALSE	0	0.134359	0.936109	0.349038	FALSE
SMARCD1	Q96GM5	28.3057	27.9394	28.9267	28.8313	28.5551	28.7317	FALSE	0	0.315435	0.924802	0.244132	FALSE
SMARCD2	Q92925	30.8106	30.2422	30.7274	30.199	31.0477	31.0391	FALSE	0	0.168515	0.948221	0.551902	FALSE
SMARCE1	Q969G3	31.4081	31.1663	31.3715	31.0418	31.2805	30.7192	FALSE	0	-0.301458	0.902206	0.138599	FALSE
SMC1A	Q14683	33.1773	33.2774	33.2014	33.357	33.6082	33.5848	FALSE	0	0.297957	0.866934	0.0733139	FALSE
SMC2	O95347	32.6588	32.6713	32.7294	33.0165	33.0657	33.0467	FALSE	0	0.356457	0.779653	0.0274493	FALSE
SMC3	Q9UQE7	32.7808	32.8449	32.7807	32.7242	33.1695	33.0486	FALSE	0	0.17864	0.931892	0.303307	FALSE
SMC4	Q9NTJ3	32.7905	32.7987	32.7995	33.2782	33.3862	33.3503	FALSE	0	0.541994	0.396249	0.00364159	FALSE
SMC5	Q8IY18	29.4723	29.9523	29.3811	29.3574	29.5717	29.6601	FALSE	0	-0.0721603	0.954301	0.718165	FALSE
SMC6	Q96SB8	29.2511	29.0985	29.1539	29.4058	29.6687	29.7182	FALSE	0	0.42971	0.753363	0.0221875	FALSE
SMCHD1	A6NHR9	31.9369	31.7969	31.7685	31.4769	31.4777	31.5905	FALSE	0	-0.319076	0.839783	0.0506778	FALSE
SMCR7L	L0R8F8	28.3484	28.676	28.3987	28.336	28.5543	28.1768	TRUE	2	-0.118678	0.945895	0.502007	FALSE
SMG1	Q96Q15	27.2272	27.2385	27.4294	27.2024	27.0296	26.5834	FALSE	0	-0.359915	0.884255	0.0974393	FALSE
SMG6	Q86US8	29.0298	27.0466	29.0596	27.398	28.3469	26.4446	FALSE	0	-0.982158	0.908214	0.158615	FALSE
SMIM20	Q8N5G0	26.6176	26.6105	26.2617	26.5045	26.3169	26.3201	TRUE	1	-0.116102	0.945431	0.492797	FALSE
SMN1	Q16637	28.2978	29.2059	28.1453	29.9425	29.0173	29.2806	FALSE	0	0.863815	0.799669	0.0328982	FALSE
SMNDC1	O75940	30.4761	31.048	30.3922	30.729	30.8237	30.7473	FALSE	0	0.127865	0.947537	0.53655	FALSE
SMPD4	Q9NXE4	27.8908	27.6286	27.7184	27.2101	26.5717	27.0925	TRUE	1	-0.787823	0.441747	0.00438798	FALSE
SMS	P52788	31.3536	31.3718	31.3511	31.2513	31.4836	31.2148	FALSE	0	-0.042327	0.956004	0.77615	FALSE
SMU1	Q2TAY7	30.757	31.0152	30.879	30.89	29.8538	30.553	FALSE	0	-0.45148	0.895704	0.121013	FALSE
SMYD5	Q6GMV2	28.5251	27.0986	28.4803	27.3311	26.036	26.6929	FALSE	0	-1.34799	0.717225	0.0171551	FALSE
SNAP23	O00161	30.575	30.1332	30.5699	30.6176	30.4895	30.3404	FALSE	0	0.0564972	0.955479	0.757653	FALSE
SNAP29	O95721	28.0564	27.8979	28.32	27.8498	28.1497	28.2917	FALSE	0	0.00564071	0.960872	0.976161	FALSE
SND1	Q7KZF4	34.0847	33.7635	33.9923	33.5649	34.1672	34.2504	FALSE	0	0.047275	0.957457	0.830269	FALSE
SNF8	Q96H20	29.207	28.4683	28.888	28.9306	29.127	29.3779	FALSE	0	0.290745	0.922085	0.225936	FALSE
SNIP1	Q8TAD8	27.5161	27.1363	27.1336	27.1348	27.2464	27.2011	TRUE	1	-0.0679092	0.95321	0.683914	FALSE
SNRNP200	O75643	33.5479	33.5083	33.3919	33.1602	32.7588	33.0808	FALSE	0	-0.482808	0.719339	0.0173991	FALSE
SNRNP27	Q8WVK2	29.1129	29.4098	29.2488	28.6701	28.584	28.4495	FALSE	0	-0.689309	0.249957	0.00196301	FALSE
SNRNP40	Q96DI7	31.3762	31.6957	31.2353	31.3366	31.4267	31.2033	FALSE	0	-0.113509	0.946856	0.521837	FALSE
SNRNP70	P08621	33.0024	32.7109	33.0836	32.5316	33.1063	32.7227	FALSE	0	-0.145427	0.944673	0.478261	FALSE
SNRPA	P09012	32.2	32.3811	32.478	32.5342	32.8471	32.1139	FALSE	0	0.145364	0.946081	0.505769	FALSE
SNRPA1	P09661	32.0345	31.5241	31.6001	31.8951	32.2431	32.1422	FALSE	0	0.373908	0.874722	0.082847	FALSE
SNRPB2	P08579	31.2463	30.8749	31.268	30.6668	31.6484	31.3583	FALSE	0	0.0947932	0.954571	0.726981	FALSE
SNRPC	P09234	30.0996	31.0584	30.2092	30.2892	30.3813	30.2281	FALSE	0	-0.156254	0.948444	0.557036	FALSE
SNRPD1	P62314	31.8743	31.5403	31.7085	31.9811	30.9834	31.5249	FALSE	0	-0.21127	0.941854	0.429155	FALSE
SNRPD2	P62316	32.7516	32.8308	32.9007	32.6266	32.5734	32.7779	FALSE	0	-0.168425	0.927872	0.267443	FALSE
SNRPD3	P62318	29.0278	29.2035	28.8888	29.0888	29.9024	30.1546	FALSE	0	0.675222	0.815749	0.0386239	FALSE
SNRPE	P62304	28.549	28.6709	28.5492	28.2195	28.2272	27.9709	TRUE	2	-0.450525	0.703302	0.0156704	FALSE
SNRPF	P62306	29.549	29.8416	29.8306	29.187	29.2841	29.5335	FALSE	0	-0.405522	0.818722	0.0398548	FALSE
SNRPG	P62308	31.1308	31.1006	31.0868	31.9777	31.1713	31.431	FALSE	0	0.420587	0.877096	0.0861443	FALSE
SNTB1	Q13884	29.1708	29.399	28.6281	28.0025	29.0043	28.609	FALSE	0	-0.527367	0.891963	0.112415	FALSE
SNU13	P55769	30.748	29.9226	30.906	30.1163	30.8743	30.5749	FALSE	0	-0.0037256	0.961173	0.990363	FALSE
SNW1	Q13573	31.4172	31.3231	31.2308	31.3278	31.6319	31.3425	FALSE	0	0.110363	0.945425	0.492694	FALSE
SNX1	Q13596	31.2526	31.0356	31.4481	31.0139	31.2995	31.2433	FALSE	0	-0.0598559	0.954687	0.730826	FALSE
SNX12	Q9UMY4	28.6244	29.152	28.8873	29.8445	29.3458	29.2301	TRUE	1	0.585557	0.78013	0.0275621	FALSE
SNX17	Q15036	27.7594	27.8394	27.4707	27.4805	27.5245	27.2805	FALSE	0	-0.261316	0.904784	0.146683	FALSE
SNX18	Q96RF0	25.6251	26.0272	25.7597	26.1768	26.2485	26.1899	TRUE	1	0.401096	0.802642	0.0338516	FALSE
SNX2	O60749	32.4405	32.0717	32.4101	32.0948	32.2423	32.2955	FALSE	0	-0.0965308	0.948842	0.566365	FALSE
SNX27	Q96L92	27.3615	27.7276	27.5111	28.2113	27.0942	26.928	FALSE	0	-0.122256	0.954259	0.716815	FALSE
SNX29	Q8TEQ0	25.8085	26.2253	25.7288	25.8305	26.2818	26.446	TRUE	1	0.265224	0.926153	0.254	FALSE
SNX30	Q5VWJ9	27.2187	27.5508	27.3444	27.3517	27.0916	27.3408	TRUE	1	-0.109926	0.946343	0.511128	FALSE
SNX4	O95219	27.8723	27.6995	27.8737	27.9536	27.1571	27.428	FALSE	0	-0.302283	0.917579	0.199956	FALSE
SNX5	Q9Y5X3	31.5616	31.5645	31.6917	31.4122	31.6173	31.7369	FALSE	0	-0.0171308	0.95945	0.912083	FALSE
SNX6	Q9UNH7	30.8772	30.7805	30.9311	30.9214	30.6279	30.8628	FALSE	0	-0.0588766	0.953822	0.702868	FALSE
SNX9	Q9Y5X1	28.722	28.488	28.9107	29.5322	29.9801	29.837	FALSE	0	1.07619	0.0494237	0.000402937	TRUE
SOAT1	P35610	28.9885	29.396	29.5655	29.8376	30.5235	30.2837	FALSE	0	0.89822	0.454589	0.00462744	FALSE
SOD1	P00441	33.8221	34.6638	33.7531	34.318	33.2273	33.1935	FALSE	0	-0.500068	0.91838	0.204236	FALSE
SOD2	P04179	32.309	32.4486	32.1681	31.9293	32.2596	31.9703	FALSE	0	-0.255485	0.906316	0.151835	FALSE
SON	P18583	31.8596	31.7094	31.5506	31.3175	31.5243	31.3299	FALSE	0	-0.315976	0.867026	0.073416	FALSE
SORD	Q00796	31.9763	31.0996	31.9891	31.4297	31.4453	31.5902	FALSE	0	-0.199956	0.942973	0.447758	FALSE
SPAG5	Q96R06	27.8	27.4763	27.5813	27.8831	27.5282	27.6975	FALSE	0	0.083733	0.951143	0.624631	FALSE
SPAG7	O75391	29.5753	29.8981	29.5474	29.2891	29.0909	29.236	FALSE	0	-0.468265	0.732242	0.0190094	FALSE
SPATA5	Q8NB90	28.1144	27.9597	27.9603	28.231	28.4141	28.2105	FALSE	0	0.273735	0.881754	0.0932417	FALSE
SPC24	Q8NBT2	29.2689	28.8121	29.2281	29.2986	29.0394	28.6757	FALSE	0	-0.0984916	0.952182	0.653536	FALSE
SPC25	Q9HBM1	28.9312	28.4754	28.7151	28.6781	28.79	27.8319	FALSE	0	-0.273886	0.935312	0.339652	FALSE
SPCS1	Q9Y6A9	27.8444	27.4375	27.9609	27.3226	27.9538	27.6033	FALSE	0	-0.121059	0.949883	0.591782	FALSE
SPCS2	Q15005	30.8151	31.0045	30.8063	30.5002	31.3996	31.2502	FALSE	0	0.174683	0.945381	0.491826	FALSE
SPCS3	P61009	30.2128	29.5492	30.4562	29.4886	31.0117	31.0143	FALSE	0	0.432153	0.935907	0.346628	FALSE
SPDL1	Q96EA4	27.1279	27.1678	27.1675	27.4594	27.5508	27.5955	FALSE	0	0.380854	0.753344	0.0221843	FALSE
SPEN	Q96T58	29.1196	28.9322	29.0802	28.9968	29.0884	28.9827	FALSE	0	-0.0213724	0.958731	0.881511	FALSE
SPG21	Q9NZD8	27.2192	28.0883	27.4512	27.6767	26.7211	26.6708	FALSE	0	-0.563356	0.896434	0.12281	FALSE
SPG7	Q9UQ90	27.4816	27.5719	27.2006	27.0881	27.4625	27.048	TRUE	1	-0.218492	0.926873	0.259508	FALSE
SPIN1	Q9Y657	26.9099	26.9071	26.272	26.1673	25.9218	25.9788	FALSE	0	-0.673678	0.657468	0.0119355	FALSE
SPN	P16150	28.5304	28.7677	28.2967	28.6584	28.6236	27.8538	TRUE	2	-0.152972	0.948371	0.555359	FALSE
SPR	P35270	26.2302	26.8509	25.9995	27.8114	28.0131	27.5543	FALSE	0	1.43271	0.0476882	0.000392447	TRUE
SPRYD4	Q8WW59	29.4949	28.9528	29.5142	29.3135	28.8576	28.6877	FALSE	0	-0.367672	0.904821	0.146803	FALSE
SPTAN1	Q13813	34.8623	34.765	34.7371	33.7227	34.0138	33.8964	FALSE	0	-0.910475	0.0296981	0.000276225	FALSE
SPTBN1	Q01082	34.2666	34.1358	34.1529	32.9157	33.1873	33.0784	FALSE	0	-1.12463	0.00245652	6.15431e-05	TRUE
SPTLC1	O15269	28.8734	28.9968	28.7726	29.7927	29.4068	29.383	FALSE	0	0.646603	0.476067	0.00506175	FALSE
SPTLC2	O15270	28.2909	27.9486	28.0065	28.2269	28.8799	28.995	TRUE	1	0.618535	0.777744	0.0270044	FALSE
SQLE	Q14534	27.9231	28.1078	28.0196	29.1584	27.2703	27.5753	FALSE	0	-0.0154834	0.9608	0.972785	FALSE
SQSTM1	Q13501	28.1468	27.5057	27.9525	28.1184	27.563	27.7942	TRUE	2	-0.0431531	0.957956	0.849892	FALSE
SRA1	Q9HD15	28.1886	28.1997	28.0496	28.0033	28.8183	28.3011	FALSE	0	0.228261	0.93396	0.324562	FALSE
SREK1	Q8WXA9	29.6849	30.0315	29.9036	29.3651	29.8343	29.6821	FALSE	0	-0.246192	0.918866	0.2069	FALSE
SREK1IP1	Q8N9Q2	27.9445	29.7477	28.1776	28.524	29.0882	29.2031	FALSE	0	0.31515	0.946026	0.504641	FALSE
SRFBP1	Q8NEF9	27.3744	27.9392	27.8133	28.1921	27.7294	27.82	FALSE	0	0.204841	0.936075	0.348633	FALSE
SRI	P30626	29.1321	29.6956	29.1094	28.9664	29.0595	29.1238	FALSE	0	-0.262464	0.919343	0.209566	FALSE
SRM	P19623	32.1825	31.6366	32.2346	32.3132	32.1888	32.1226	FALSE	0	0.190315	0.936508	0.353874	FALSE
SRP14	P37108	33.5123	33.458	33.9736	33.2718	33.6275	33.4956	FALSE	0	-0.183045	0.937378	0.36476	FALSE
SRP19	P09132	28.9414	27.9838	29.1304	28.3695	28.9716	28.9983	FALSE	0	0.0945777	0.955992	0.775707	FALSE
SRP54	P61011	31.6063	31.0297	31.5019	31.2782	31.6381	31.6321	FALSE	0	0.136821	0.946543	0.515269	FALSE
SRP68	Q9UHB9	31.7782	31.8081	31.8402	32.002	31.4215	31.319	FALSE	0	-0.227959	0.930443	0.289607	FALSE
SRP72	O76094	32.2846	32.0911	32.4493	32.3677	32.5165	32.4625	FALSE	0	0.17392	0.930469	0.289842	FALSE
SRP9	P49458	32.4556	32.726	32.7972	32.8593	32.549	32.743	FALSE	0	0.0575052	0.954794	0.734391	FALSE
SRPK1	Q96SB4	30.5742	30.7724	30.373	30.8454	30.1126	30.8785	FALSE	0	0.0390008	0.958524	0.872945	FALSE
SRPK2	P78362	27.9243	27.5227	27.8963	27.8308	27.7545	27.9615	FALSE	0	0.06779	0.95352	0.693426	FALSE
SRPRA	P08240	30.9479	31.2392	30.9489	31.0735	31.3685	31.141	FALSE	0	0.148972	0.938701	0.382271	FALSE
SRPRB	Q9Y5M8	31.1248	30.6088	30.856	30.5051	30.9182	30.8109	FALSE	0	-0.118499	0.948182	0.551011	FALSE
SRRM1	Q8IYB3	31.464	31.411	31.3412	31.488	31.4588	31.3394	FALSE	0	0.0233816	0.958421	0.868718	FALSE
SRRM2	Q9UQ35	31.8984	31.994	32.1894	31.9399	32.2609	32.2656	FALSE	0	0.128192	0.943442	0.455899	FALSE
SRRT	Q9BXP5	32.1739	32.2644	32.417	32.3316	32.4128	32.2178	FALSE	0	0.0356359	0.95701	0.813135	FALSE
SRSF1	Q07955	32.98	32.8872	32.8251	33.2593	33.2559	33.2389	FALSE	0	0.353891	0.792201	0.0306813	FALSE
SRSF11	Q05519	30.1582	31.1635	30.6279	30.689	30.8177	30.5485	FALSE	0	0.0351441	0.958989	0.892323	FALSE
SRSF2	Q01130	30.3368	30.4927	30.2007	30.6542	30.3782	30.1856	FALSE	0	0.0625918	0.954597	0.727845	FALSE
SRSF3	P84103	31.0839	30.9737	30.7198	30.8628	30.9582	30.8718	FALSE	0	-0.0281852	0.958173	0.858624	FALSE
SRSF4	Q08170	31.1224	31.3863	31.3475	31.691	31.07	31.1559	FALSE	0	0.0202455	0.95967	0.921676	FALSE
SRSF5	Q13243	31.4797	31.0461	31.5067	32.0997	31.3548	31.6902	FALSE	0	0.37073	0.903861	0.143707	FALSE
SRSF6	Q13247	32.056	32.5341	32.1636	32.3514	32.3176	32.4599	FALSE	0	0.125053	0.94486	0.481799	FALSE
SRSF7	Q16629	29.8638	29.8136	29.5332	29.5189	30.2201	29.6025	FALSE	0	0.0436193	0.957866	0.846303	FALSE
SRSF8	Q9BRL6	27.8147	27.2001	27.0836	27.019	27.5314	27.6653	TRUE	2	0.0390958	0.958701	0.880242	FALSE
SRSF9	Q13242	31.1501	31.6545	31.1501	30.7857	30.6566	30.4384	FALSE	0	-0.691345	0.554939	0.00714247	FALSE
SSB	P05455	34.4658	34.3647	34.319	34.7666	34.5797	34.6332	FALSE	0	0.276657	0.875681	0.0841544	FALSE
SSBP1	Q04837	30.533	31.1579	30.2768	31.2001	30.5861	30.3214	FALSE	0	0.0466027	0.95865	0.878144	FALSE
SSBP2	P81877	28.8833	28.5485	28.3923	28.5764	27.8523	28.0052	FALSE	0	-0.463444	0.87138	0.0785305	FALSE
SSBP4	Q9BWG4	27.0173	27.1233	26.7964	27.5587	26.6684	26.8159	TRUE	1	0.0353432	0.958919	0.889377	FALSE
SSNA1	O43805	28.6119	28.5426	28.2891	29.2665	28.5559	28.5242	FALSE	0	0.301011	0.921742	0.223782	FALSE
SSR1	P43307	30.2761	30.767	30.2027	30.8617	30.1649	29.4974	FALSE	0	-0.240601	0.945466	0.493498	FALSE
SSR3	Q9UNL2	29.5182	29.3049	30.2081	30.3992	30.5327	30.5674	FALSE	0	0.82268	0.597851	0.00874814	FALSE
SSR4	P51571	30.8613	29.739	31.1315	29.5694	30.0359	30.7793	FALSE	0	-0.449081	0.932819	0.312569	FALSE
SSRP1	Q08945	33.0147	33.2262	33.2207	33.031	32.7989	32.747	FALSE	0	-0.294898	0.880227	0.0908173	FALSE
SSU72	Q9NP77	28.8892	28.3278	28.2509	28.0184	27.2685	27.291	FALSE	0	-0.963372	0.533182	0.00647565	FALSE
ST13	P50502	33.7495	34.2496	33.8297	34.0893	34.063	33.7682	FALSE	0	0.0305424	0.958549	0.873958	FALSE
ST14	Q9Y5Y6	28.0294	28.4363	28.0543	27.7957	27.8063	27.7817	FALSE	0	-0.378786	0.833678	0.0471027	FALSE
ST6GAL1	P15907	27.6628	26.9923	27.6402	27.1006	27.515	27.0216	TRUE	1	-0.219404	0.937921	0.371808	FALSE
STAG1	Q8WVM7	27.3687	27.8221	27.567	27.7719	27.0418	26.7267	TRUE	1	-0.405836	0.912727	0.176727	FALSE
STAG2	Q8N3U4	30.0806	30.5787	30.0228	30.5372	29.8047	30.4001	FALSE	0	0.0199424	0.960005	0.936481	FALSE
STAM	Q92783	28.4654	29.1318	28.7982	29.1656	29.19	28.9384	FALSE	0	0.299546	0.911022	0.169532	FALSE
STAM2	O75886	28.2034	27.1046	28.2383	27.4878	27.5551	27.7204	FALSE	0	-0.260998	0.94067	0.41063	FALSE
STAMBP	O95630	28.0268	28.4806	28.2417	28.3796	28.6694	28.7462	FALSE	0	0.348685	0.878727	0.0885297	FALSE
STAP1	Q9ULZ2	28.0131	27.0411	27.9946	26.6368	27.1433	27.4531	TRUE	1	-0.605178	0.880163	0.0907182	FALSE
STAT1	P42224	29.5162	30.0212	29.6405	29.8537	29.9806	30.2078	FALSE	0	0.288048	0.908375	0.159214	FALSE
STAT3	P40763	28.7897	28.6549	28.7472	29.2305	29.5722	29.3851	FALSE	0	0.665334	0.294962	0.00239302	FALSE
STAT5B	P51692	28.9746	28.6013	28.7619	28.2902	28.4236	28.3417	FALSE	0	-0.427452	0.767021	0.0247032	FALSE
STAT6	P42226	29.6319	29.8921	29.8924	29.7547	30.3133	30.1121	FALSE	0	0.254556	0.919158	0.208522	FALSE
STAU1	O95793	30.2006	30.2633	29.9381	30.2632	30.2511	29.9993	FALSE	0	0.0372097	0.957269	0.823012	FALSE
STAU2	Q9NUL3	27.8048	27.7761	28.0021	27.5068	27.7815	28.2587	FALSE	0	-0.0120077	0.960434	0.955906	FALSE
STIM1	Q13586	30.2424	29.8584	30.3842	30.266	30.8308	30.7702	FALSE	0	0.460652	0.858358	0.0646747	FALSE
STIM2	Q9P246	26.2655	26.6696	26.8585	26.9894	26.9222	27.0719	FALSE	0	0.39663	0.856653	0.0631493	FALSE
STIP1	P31948	35.5395	35.5909	35.4646	35.5579	35.5801	35.5603	FALSE	0	0.0344144	0.956736	0.802846	FALSE
STK10	O94804	32.006	32.0348	32.0211	32.0359	32.1168	32.0329	FALSE	0	0.0411903	0.955644	0.763408	FALSE
STK24	Q9Y6E0	29.61	29.7297	29.543	29.522	29.704	29.7988	FALSE	0	0.047366	0.955473	0.757453	FALSE
STK26	Q9P289	31.7993	31.9748	31.9545	32.1807	32.2966	32.3217	FALSE	0	0.356776	0.805259	0.0347274	FALSE
STK38	Q15208	29.1111	28.9356	28.9529	28.659	28.6417	28.8117	FALSE	0	-0.295718	0.865104	0.071323	FALSE
STK39	Q9UEW8	27.4462	27.8818	28.4116	28.0138	27.6786	27.7972	FALSE	0	-0.0833385	0.955141	0.74607	FALSE
STK4	Q13043	30.6307	30.2913	30.61	31.1736	31.1272	31.0391	FALSE	0	0.602661	0.463003	0.00479228	FALSE
STMN1	P16949	34.0238	35.831	34.5951	34.9324	33.9875	34.2483	FALSE	0	-0.427278	0.937856	0.370954	FALSE
STMN3	Q9NZ72	26.8619	27.4836	27.5019	28.2453	28.2649	28.2424	TRUE	1	0.968369	0.178436	0.00132638	FALSE
STOM	P27105	30.7666	29.8888	30.4173	30.6237	31.2595	31.0578	FALSE	0	0.622761	0.829499	0.0448798	FALSE
STOML2	Q9UJZ1	32.2566	32.3637	32.2235	32.2142	32.6909	32.5912	FALSE	0	0.217474	0.923623	0.235977	FALSE
STRAP	Q9Y3F4	33.2995	33.7725	33.2931	33.8354	33.3087	33.4218	FALSE	0	0.0668894	0.955414	0.755407	FALSE
STRBP	Q96SI9	31.651	31.5139	31.327	31.1258	31.1013	31.0767	FALSE	0	-0.39605	0.781651	0.0279271	FALSE
STRIP1	Q5VSL9	26.8816	27.1571	26.9128	26.6191	26.633	26.6558	FALSE	0	-0.34783	0.82709	0.0436729	FALSE
STRN	O43815	28.8361	29.1876	28.9965	28.8179	28.8118	29.0201	FALSE	0	-0.123467	0.943402	0.455195	FALSE
STT3A	P46977	30.0899	30.3821	30.2227	30.2549	29.6807	29.4718	FALSE	0	-0.429108	0.878613	0.0883598	FALSE
STT3B	Q8TCJ2	28.3451	27.7387	27.5413	27.337	26.8974	27.8004	FALSE	0	-0.530069	0.886433	0.10134	FALSE
STUB1	Q9UNE7	29.7411	29.439	29.833	30.6757	30.2757	30.2166	FALSE	0	0.718271	0.47793	0.00510159	FALSE
STX12	Q86Y82	28.203	28.04	28.2566	28.3184	28.7115	28.6017	FALSE	0	0.377351	0.836544	0.04873	FALSE
STX17	P56962	26.9179	26.8448	26.9168	26.9021	27.1536	26.7195	FALSE	0	0.0319332	0.957867	0.846369	FALSE
STX18	Q9P2W9	27.6925	27.6859	27.0447	28.1974	28.1696	28.5114	FALSE	0	0.818486	0.49758	0.00554533	FALSE
STX3	Q13277	27.7447	27.3149	27.2208	27.9701	28.1119	28.0072	FALSE	0	0.602971	0.614149	0.00948703	FALSE
STX4	Q12846	29.7276	29.2078	29.3856	28.9397	28.7956	28.7962	FALSE	0	-0.596541	0.606223	0.0091173	FALSE
STX5	Q13190	26.9508	27.3328	27.1176	26.7306	28.1725	27.8959	FALSE	0	0.465911	0.921329	0.221237	FALSE
STX6	O43752	27.9416	28.1017	27.988	28.0451	28.6113	28.3438	FALSE	0	0.322925	0.890222	0.108732	FALSE
STX7	O15400	30.5603	29.6283	30.473	30.6628	30.2833	30.1932	FALSE	0	0.159229	0.949054	0.571417	FALSE
STX8	Q9UNK0	27.6162	27.3968	27.5997	27.5726	27.4749	27.4036	FALSE	0	-0.0538677	0.954318	0.718719	FALSE
STXBP2	Q15833	28.8306	29.2261	28.7469	29.5169	29.2015	29.3622	FALSE	0	0.425648	0.832209	0.0463018	FALSE
STXBP3	O00186	29.8617	29.7448	30.1557	29.5473	29.6955	29.8634	FALSE	0	-0.21864	0.923519	0.235277	FALSE
SUB1	P53999	34.3446	34.5295	34.6472	34.4592	33.8996	34.1291	FALSE	0	-0.344504	0.886441	0.101355	FALSE
SUCLA2	Q9P2R7	31.5374	31.0745	31.3956	31.4149	31.9656	31.9757	FALSE	0	0.449545	0.859225	0.0654737	FALSE
SUCLG1	P53597	31.7418	31.2793	31.7379	31.5006	31.7385	31.585	FALSE	0	0.0216916	0.959306	0.905869	FALSE
SUCLG2	Q96I99	32.2911	31.8237	32.4265	31.9397	32.3464	32.057	FALSE	0	-0.0660785	0.955378	0.754187	FALSE
SUDS3	Q9H7L9	27.0235	27.5499	27.3703	27.407	27.9244	28.3724	FALSE	0	0.586699	0.848482	0.0565672	FALSE
SUGP1	Q8IWZ8	29.547	29.4178	29.2195	29.5946	29.5131	29.2017	FALSE	0	0.0416884	0.957002	0.812851	FALSE
SUGP2	Q8IX01	29.5917	29.727	29.5801	29.1803	29.1434	29.0946	FALSE	0	-0.493495	0.548329	0.00693086	FALSE
SUGT1	Q9Y2Z0	32.1455	32.5023	32.2789	32.7453	32.9761	32.9129	FALSE	0	0.569204	0.557284	0.00721957	FALSE
SUMF2	Q8NBJ7	28.5967	28.6675	28.3635	28.8235	28.7188	28.6117	FALSE	0	0.175451	0.929799	0.283804	FALSE
SUMO1	P63165	29.9438	31.1888	29.9089	30.6771	29.2885	29.2001	FALSE	0	-0.625287	0.921762	0.223908	FALSE
SUMO2	P61956	32.8862	33.6669	33.0734	33.8168	32.7104	32.8785	FALSE	0	-0.0736052	0.957366	0.826749	FALSE
SUMO3	P55854	29.7121	30.1899	29.6509	30.0448	29.4372	29.7853	FALSE	0	-0.095234	0.952896	0.674451	FALSE
SUN2	Q9UH99	29.9285	29.4048	29.9329	28.8941	29.9756	29.818	FALSE	0	-0.192865	0.94771	0.540378	FALSE
SUPT16H	Q9Y5B9	33.656	33.6528	33.7708	33.4019	33.2545	33.44	FALSE	0	-0.327731	0.834022	0.0472935	FALSE
SUPT5H	O00267	31.0969	31.1395	30.8771	31.029	31.0371	30.9315	FALSE	0	-0.0386029	0.956574	0.79683	FALSE
SUPT6H	Q7KZ85	30.0271	29.9146	29.8359	29.9429	30.0184	30.0501	FALSE	0	0.0779591	0.949763	0.58876	FALSE
SUPV3L1	Q8IYB8	30.5201	30.8014	30.5016	30.1012	29.7097	29.6698	FALSE	0	-0.780814	0.296348	0.00240724	FALSE
SURF1	Q15526	27.1727	27.2406	27.3891	26.9043	26.9267	27.0034	TRUE	1	-0.322642	0.839816	0.0506985	FALSE
SURF4	O15260	27.9739	26.9747	27.801	28.1363	28.0654	28.2367	FALSE	0	0.562935	0.85505	0.061765	FALSE
SURF6	O75683	30.519	31.1487	30.7688	30.8294	30.6417	30.7279	FALSE	0	-0.0791621	0.953287	0.68626	FALSE
SUZ12	Q15022	28.7294	28.519	28.804	29.2094	28.9498	28.9765	FALSE	0	0.361136	0.837923	0.0495443	FALSE
SWAP70	Q9UH65	32.9646	32.6997	33.0391	32.8326	33.0646	33.0457	FALSE	0	0.0798335	0.951319	0.629389	FALSE
SYAP1	Q96A49	29.8821	29.5312	30.4871	30.9345	30.4899	30.3693	FALSE	0	0.631098	0.833572	0.0470444	FALSE
SYF2	O95926	27.9368	28.8577	28.1408	28.1216	28.2499	27.6199	FALSE	0	-0.314622	0.930105	0.286534	FALSE
SYK	P43405	32.2411	32.1344	32.343	31.4649	31.6117	31.6253	FALSE	0	-0.672169	0.205101	0.0015789	FALSE
SYMPK	Q92797	30.9278	30.8394	30.9846	30.7264	30.997	30.9622	FALSE	0	-0.0220502	0.958806	0.884635	FALSE
SYNCRIP	O60506	34.6716	34.7599	34.8128	34.6995	34.65	34.7174	FALSE	0	-0.0591517	0.95282	0.672183	FALSE
SYNE1	Q8NF91	31.9902	31.8291	31.8488	31.9539	32.0358	31.1349	FALSE	0	-0.18118	0.944928	0.483085	FALSE
SYNE3	Q6ZMZ3	28.965	27.5829	28.6595	27.3936	27.7546	27.6099	FALSE	0	-0.816426	0.822296	0.0414181	FALSE
SYNRG	Q9UMZ2	26.7933	27.7052	27.051	27.2155	27.7386	27.2996	FALSE	0	0.234726	0.939613	0.395047	FALSE
SZRD1	Q7Z422	28.9021	30.1854	29.2337	30.5737	29.3482	29.5568	FALSE	0	0.385856	0.937894	0.371447	FALSE
TAB1	Q15750	27.4606	27.5512	27.2993	28.0595	27.6196	27.2917	FALSE	0	0.219879	0.934566	0.331202	FALSE
TACC1	O75410	28.5198	28.9538	28.8817	29.2109	29.4076	29.2402	FALSE	0	0.501119	0.723079	0.0178437	FALSE
TACC3	Q9Y6A5	29.5174	29.4875	29.4478	29.7013	29.8115	29.8971	FALSE	0	0.319081	0.837747	0.0494395	FALSE
TACO1	Q9BSH4	29.8423	30.3206	30.0268	30.0723	30.1544	30.1816	FALSE	0	0.0728591	0.952821	0.672212	FALSE
TADA1	Q96BN2	26.4433	26.222	26.6738	26.8473	26.9225	27.0465	TRUE	1	0.492382	0.726221	0.0182309	FALSE
TAF15	Q92804	32.9899	32.5147	33.0446	32.1013	32.1836	32.2167	FALSE	0	-0.68257	0.489679	0.00536158	FALSE
TAF2	Q6P1X5	26.4712	26.2999	25.9479	25.8829	24.951	25.1041	TRUE	1	-0.926978	0.599039	0.00879926	FALSE
TAF4	O00268	26.0247	26.5024	26.0177	25.5545	25.9948	26.1302	TRUE	1	-0.288393	0.920204	0.214505	FALSE
TAF5L	O75529	24.9214	25.3385	24.9376	26.0404	26.3613	26.5005	TRUE	3	1.23487	0.0191557	0.000204191	TRUE
TAF6	P49848	26.4666	26.4083	26.2467	26.03	26.7466	26.7807	FALSE	0	0.145218	0.947418	0.533929	FALSE
TAF7	Q15545	28.5899	28.6795	28.5612	28.1396	28.202	27.734	FALSE	0	-0.585003	0.601643	0.00891276	FALSE
TAF8	Q7Z7C8	27.0022	27.4524	27.1703	27.4771	27.4084	27.4126	FALSE	0	0.224394	0.918158	0.203034	FALSE
TAGLN2	P37802	33.1072	32.5554	33.0905	33.0652	33.2244	33.4899	FALSE	0	0.342133	0.900247	0.132905	FALSE
TALDO1	P37837	33.804	33.8005	33.9447	33.9645	34.3106	34.1862	FALSE	0	0.30401	0.874811	0.0829673	FALSE
TAMM41	Q96BW9	27.8404	26.8149	27.6704	27.4611	28.4822	28.1702	FALSE	0	0.595923	0.894321	0.117719	FALSE
TAOK3	Q9H2K8	31.5153	31.1928	31.362	30.936	31.3134	31.2779	FALSE	0	-0.180917	0.933398	0.318576	FALSE
TAP2	Q03519	28.0996	27.513	27.8195	27.4959	27.4898	27.6906	FALSE	0	-0.251943	0.919272	0.209166	FALSE
TAPT1	Q6NXT6	24.8223	25.2751	24.9079	25.6503	25.8772	26.1205	TRUE	3	0.880877	0.230666	0.00179557	FALSE
TARBP2	Q15633	26.6672	26.5454	26.5279	26.57	26.3441	26.3009	FALSE	0	-0.175125	0.927941	0.268004	FALSE
TARDBP	Q13148	32.7503	32.9221	32.6697	32.7693	32.3541	32.5255	FALSE	0	-0.231055	0.917612	0.200131	FALSE
TARS	P26639	33.3849	33.6434	33.3671	32.8875	32.8553	33.1576	FALSE	0	-0.498346	0.696143	0.0149813	FALSE
TASOR	Q9UK61	28.8962	28.6927	29.0496	29.56	28.793	29.2433	FALSE	0	0.319244	0.914129	0.183002	FALSE
TASOR2	Q5VWN6	27.2576	26.9807	26.7451	27.3943	26.9755	26.7024	FALSE	0	0.0296094	0.959095	0.89685	FALSE
TATDN1	Q6P1N9	29.776	29.4982	29.6265	29.4698	29.4694	29.4593	FALSE	0	-0.167415	0.928768	0.274871	FALSE
TAZ	Q16635	25.3545	25.7219	25.5436	25.9558	25.9707	25.8558	FALSE	0	0.387419	0.808379	0.0358191	FALSE
TBC1D13	Q9NVG8	27.8557	28.3487	28.07	28.5786	28.805	28.4823	FALSE	0	0.530465	0.72874	0.0185506	FALSE
TBC1D15	Q8TC07	30.6704	30.4257	30.3905	30.2672	30.5631	30.6373	FALSE	0	-0.00630813	0.960753	0.970619	FALSE
TBC1D22A	Q8WUA7	26.5959	25.7284	26.4623	25.6503	25.8772	26.1205	TRUE	3	-0.37952	0.911484	0.171437	FALSE
TBC1D4	O60343	30.7982	31.0648	30.6652	31.5849	31.6381	31.8359	FALSE	0	0.843544	0.133398	0.000957732	FALSE
TBC1D5	Q92609	29.3899	29.5876	29.3417	28.6422	28.9131	29.4406	FALSE	0	-0.441122	0.872171	0.0795188	FALSE
TBC1D9B	Q66K14	28.0739	27.9268	27.9942	27.8253	27.955	28.2883	FALSE	0	0.0245542	0.958848	0.886382	FALSE
TBCA	O75347	32.7342	33.0472	32.9131	33.0968	33.0171	33.2157	FALSE	0	0.211686	0.917677	0.200476	FALSE
TBCB	Q99426	30.4168	30.8153	30.023	30.3803	30.4274	30.5456	FALSE	0	0.0327281	0.958725	0.881256	FALSE
TBCE	Q15813	29.4158	29.6799	29.7086	29.6095	30.1526	29.7679	FALSE	0	0.241903	0.922913	0.231259	FALSE
TBK1	Q9UHD2	28.6141	28.9208	28.7793	29.1147	28.5769	29.1515	FALSE	0	0.176303	0.939717	0.396545	FALSE
TBL1XR1	Q9BZK7	31.489	31.3411	31.8355	31.6288	31.6568	31.5016	FALSE	0	0.0405319	0.957151	0.818477	FALSE
TBL2	Q9Y4P3	28.7321	28.8698	28.5478	28.7241	29.225	29.2413	FALSE	0	0.346884	0.889105	0.106468	FALSE
TBL3	Q12788	30.7299	30.0012	30.5164	30.051	30.1774	30.3904	FALSE	0	-0.209575	0.936786	0.357302	FALSE
TBRG4	Q969Z0	30.5903	30.6234	30.3918	30.7154	30.0164	30.0849	FALSE	0	-0.262926	0.925729	0.250837	FALSE
TCEA1	P23193	31.8658	32.0077	31.7967	31.6899	31.7847	32.1344	FALSE	0	-0.0204046	0.959323	0.906572	FALSE
TCERG1	O14776	32.6309	32.4826	32.6061	32.4265	32.6757	32.5945	FALSE	0	-0.0076756	0.960501	0.95895	FALSE
TCF25	Q9BQ70	27.5349	27.4401	27.7054	27.6916	26.4045	26.3136	TRUE	1	-0.756879	0.855425	0.062085	FALSE
TCF3	P15923	29.2937	29.0774	29.1329	28.4981	28.4853	28.0139	FALSE	0	-0.835566	0.220839	0.00171364	FALSE
TCL1A	P56279	31.6167	31.8503	31.7224	27.1692	26.188	26.4505	FALSE	0	-5.12723	7.83428e-14	4.51548e-08	TRUE
TCOF1	Q13428	32.9639	33.2983	33.1528	33.1488	33.2751	33.3414	FALSE	0	0.116777	0.944123	0.468085	FALSE
TCP1	P17987	34.7041	34.7094	34.7109	34.8334	34.8468	34.7482	FALSE	0	0.101373	0.944027	0.466337	FALSE
TDP1	Q9NUW8	28.6252	28.3818	28.6993	28.6059	28.1079	28.2985	FALSE	0	-0.231359	0.923608	0.235876	FALSE
TECR	Q9NZ01	30.3365	30.9661	30.1813	31.3738	30.3883	30.3636	FALSE	0	0.213931	0.946957	0.523991	FALSE
TEFM	Q96QE5	26.758	26.551	26.8604	26.7171	26.6745	26.6015	TRUE	1	-0.058747	0.953783	0.701657	FALSE
TENT4B	Q8NDF8	28.2411	27.9857	28.0391	28.099	28.7562	29.2192	TRUE	1	0.602852	0.850719	0.0582575	FALSE
TERF2	Q15554	29.5839	29.3513	29.4801	29.0451	29.6377	29.6529	FALSE	0	-0.0265002	0.959115	0.897661	FALSE
TERF2IP	Q9NYB0	30.2347	30.8538	30.7358	30.8844	30.7266	30.3562	FALSE	0	0.0476065	0.957538	0.833411	FALSE
TES	Q9UGI8	28.9274	28.6209	28.9045	29.1078	28.8084	28.4134	FALSE	0	-0.0410651	0.957894	0.84743	FALSE
TEX10	Q9NXF1	29.4847	29.6896	29.3121	29.0782	28.4061	28.4727	FALSE	0	-0.843121	0.455835	0.00465143	FALSE
TFAM	Q00059	32.2444	32.8498	32.2357	32.8235	32.8158	32.621	FALSE	0	0.310162	0.909117	0.162006	FALSE
TFAP4	Q01664	28.2046	28.2612	28.2007	28.6474	28.3471	28.3664	FALSE	0	0.231523	0.908127	0.158295	FALSE
TFB1M	Q8WVM0	27.854	28.1009	27.674	28.114	27.8721	27.6682	FALSE	0	0.0084228	0.960618	0.964355	FALSE
TFB2M	Q9H5Q4	29.5803	29.4804	29.3105	29.7904	29.9293	29.9891	FALSE	0	0.445887	0.718269	0.0172749	FALSE
TFCP2	Q12800	28.6869	28.2434	28.5511	29.1137	29.4255	29.4229	FALSE	0	0.826938	0.217092	0.00168296	FALSE
TFDP1	Q14186	28.3418	27.5792	27.9869	27.796	28.9432	28.5726	FALSE	0	0.467921	0.913067	0.178219	FALSE
TFEB	P19484	28.3925	28.24	28.2921	28.4806	28.6904	28.9628	FALSE	0	0.403062	0.826186	0.0432331	FALSE
TFG	Q92734	31.1045	30.4524	30.9563	30.7507	30.5636	30.3842	FALSE	0	-0.271575	0.92203	0.225591	FALSE
TFIP11	Q9UBB9	29.7487	29.4508	29.6869	29.6037	29.7031	29.9967	FALSE	0	0.139033	0.942113	0.433367	FALSE
TFRC	P02786	32.9929	32.7816	32.9008	33.2237	33.3148	33.1757	FALSE	0	0.34633	0.818694	0.039843	FALSE
TGOLN2	O43493	27.5201	28.3248	27.7693	28.8334	27.8409	28.0653	FALSE	0	0.375131	0.925879	0.251953	FALSE
TGS1	Q96RS0	28.1132	27.3076	27.9968	28.8933	27.7707	27.8322	FALSE	0	0.359559	0.933965	0.324616	FALSE
THAP11	Q96EK4	27.3062	27.6344	27.7845	27.79	28.5131	28.9951	FALSE	0	0.857656	0.749458	0.0215409	FALSE
THAP12	O43422	24.947	25.0692	25.3473	25.9722	24.3935	24.9876	TRUE	2	-0.00334626	0.961226	0.992891	FALSE
THEM4	Q5T1C6	27.172	26.7422	26.7534	26.7349	27.0996	27.0793	FALSE	0	0.0820716	0.952749	0.670083	FALSE
THG1L	Q9NWX6	28.1654	27.6234	28.4107	27.6346	26.81	27.3221	FALSE	0	-0.810911	0.724835	0.0180585	FALSE
THOC1	Q96FV9	30.8565	30.6964	30.8061	30.5435	30.3592	30.3023	FALSE	0	-0.384643	0.786968	0.0292644	FALSE
THOC2	Q8NI27	31.8024	32.2541	31.8578	32.3119	32.0615	32.2609	FALSE	0	0.240012	0.918766	0.206345	FALSE
THOC3	Q96J01	31.3627	31.9165	31.0889	31.8169	31.4595	31.6762	FALSE	0	0.194869	0.941376	0.42154	FALSE
THOC5	Q13769	31.0478	30.1884	31.0292	30.6492	30.3329	30.4622	FALSE	0	-0.273671	0.932122	0.305567	FALSE
THOC6	Q86W42	27.0489	27.7211	27.3433	27.9988	27.5779	27.5859	TRUE	1	0.349792	0.903684	0.143147	FALSE
THOC7	Q6I9Y2	30.8839	30.8633	30.4458	30.9629	30.6507	31.3127	FALSE	0	0.244391	0.930333	0.288597	FALSE
THOP1	P52888	32.4005	32.5689	32.3496	32.6238	32.2028	32.4292	FALSE	0	-0.0210491	0.959193	0.900995	FALSE
THRAP3	Q9Y2W1	33.6532	33.8495	33.8876	33.7427	33.9157	33.7923	FALSE	0	0.0201255	0.959011	0.89326	FALSE
THUMPD1	Q9NXG2	31.2487	31.151	31.0653	30.36	30.7758	31.1697	FALSE	0	-0.386516	0.891383	0.111167	FALSE
THYN1	Q9P016	30.9735	31.2136	31.0556	31.504	31.4058	31.3182	FALSE	0	0.328422	0.844965	0.054062	FALSE
TIAL1	Q01085	31.9039	30.7417	31.5483	30.3936	31.6656	31.7648	FALSE	0	-0.123327	0.956026	0.776921	FALSE
TIFA	Q96CG3	29.2585	30.2354	28.725	28.4463	29.4281	29.559	FALSE	0	-0.261824	0.94833	0.554411	FALSE
TIGAR	Q9NQ88	30.8345	31.8524	31.0293	31.2563	31.897	31.876	FALSE	0	0.437767	0.913854	0.181746	FALSE
TIMELESS	Q9UNS1	27.4334	27.3218	27.871	27.476	27.1033	27.4453	FALSE	0	-0.200533	0.935186	0.33821	FALSE
TIMM10	P62072	30.403	31.5744	30.7558	31.6162	30.3742	30.4645	FALSE	0	-0.0927388	0.957259	0.822625	FALSE
TIMM13	Q9Y5L4	30.1117	30.6508	29.964	31.3593	30.6845	30.8254	FALSE	0	0.714267	0.742494	0.0204578	FALSE
TIMM29	Q9BSF4	28.0654	27.7173	28.1943	27.2726	27.9157	27.9617	FALSE	0	-0.275665	0.927524	0.264641	FALSE
TIMM44	O43615	32.5994	32.7497	32.651	32.4038	32.3635	32.5626	FALSE	0	-0.223385	0.906632	0.152933	FALSE
TIMM50	Q3ZCQ8	30.2192	30.1206	30.7	30.4461	30.5138	29.9705	FALSE	0	-0.0365104	0.958508	0.872265	FALSE
TIMM8A	O60220	28.604	29.55	28.7137	29.6844	28.406	28.5162	FALSE	0	-0.0870811	0.957365	0.826698	FALSE
TIMM8B	Q9Y5J9	28.7904	29.0155	28.8045	29.895	29.0793	28.9665	FALSE	0	0.443485	0.894028	0.11704	FALSE
TIMM9	Q9Y5J7	29.4128	30.5886	29.6489	29.5582	29.3754	30.0048	FALSE	0	-0.237331	0.944571	0.476346	FALSE
TIMMDC1	Q9NPL8	29.1609	29.4224	29.3158	29.4694	29.3365	29.167	FALSE	0	0.024623	0.958634	0.877461	FALSE
TIPIN	Q9BVW5	26.8806	26.5904	26.727	27.2621	26.7906	27.1392	FALSE	0	0.331286	0.883745	0.0965592	FALSE
TIPRL	O75663	29.757	30.0407	30.0239	30.2716	30.3145	30.0654	FALSE	0	0.276608	0.893184	0.115114	FALSE
TKFC	Q3LXA3	29.527	29.5771	29.5127	29.1782	29.6025	29.4446	FALSE	0	-0.13052	0.942153	0.434014	FALSE
TKT	P29401	35.8256	35.897	35.7547	35.9129	35.7801	35.8118	FALSE	0	0.00914696	0.960269	0.948375	FALSE
TLE1	Q04724	27.3735	27.9062	27.0802	27.3558	27.149	27.3229	TRUE	1	-0.177415	0.94289	0.446344	FALSE
TLK1	Q9UKI8	29.7977	29.4496	29.8841	29.4182	29.8955	30.1642	FALSE	0	0.115486	0.951005	0.620899	FALSE
TLN1	Q9Y490	34.2672	34.1087	34.3034	34.0028	34.3706	34.3241	FALSE	0	0.00604636	0.960758	0.970852	FALSE
TM9SF2	Q99805	27.5049	27.3409	27.8024	28.5653	27.9258	27.5473	FALSE	0	0.463436	0.896048	0.121855	FALSE
TM9SF3	Q9HD45	29.4124	30.5325	29.5248	30.3824	29.4797	29.5418	FALSE	0	-0.021947	0.96035	0.95206	FALSE
TM9SF4	Q92544	27.9544	27.7814	27.6048	28.267	27.85	28.3627	FALSE	0	0.379692	0.870328	0.0772441	FALSE
TMA16	Q96EY4	30.7669	31.4818	30.8488	30.7659	31.0678	31.2549	FALSE	0	-0.00292783	0.96117	0.990211	FALSE
TMA7	Q9Y2S6	30.4209	31.4494	31.1251	31.2376	30.2574	30.4442	TRUE	1	-0.352069	0.933568	0.32037	FALSE
TMCO1	Q9UM00	28.5567	29.2995	28.5683	29.3565	28.5074	28.1634	FALSE	0	-0.132442	0.953822	0.702858	FALSE
TMED10	P49755	32.0524	32.2335	32.2114	32.1534	32.1252	32.1354	FALSE	0	-0.0277629	0.957819	0.844445	FALSE
TMED2	Q15363	30.3078	29.4006	29.9356	29.7526	28.188	29.2044	FALSE	0	-0.832954	0.865093	0.0713118	FALSE
TMED4	Q7Z7H5	28.0987	27.5001	27.4723	27.5132	27.8366	28.2134	FALSE	0	0.16404	0.946756	0.519719	FALSE
TMED5	Q9Y3A6	29.9543	29.5837	29.7211	28.3675	30.0984	29.9892	FALSE	0	-0.268004	0.948079	0.548659	FALSE
TMED8	Q6PL24	28.6345	28.9684	28.6651	28.7435	28.696	28.7419	TRUE	1	-0.0288326	0.958057	0.853929	FALSE
TMED9	Q9BVK6	28.7812	28.5991	29.2725	28.7277	29.8385	28.9107	FALSE	0	0.274644	0.940391	0.406442	FALSE
TMEM126B	Q8IUX1	27.4062	27.1308	26.9848	27.0024	27.4277	27.3362	FALSE	0	0.081499	0.952662	0.667501	FALSE
TMEM165	Q9HC07	27.0599	26.5948	26.7981	26.968	27.2719	26.9321	FALSE	0	0.239724	0.92099	0.219174	FALSE
TMEM192	Q8IY95	27.548	27.7477	27.2686	27.8235	27.6116	27.2991	TRUE	1	0.0566869	0.956134	0.780804	FALSE
TMEM209	Q96SK2	26.7277	26.9857	27.1	26.6945	27.6989	27.4737	FALSE	0	0.351255	0.921636	0.223124	FALSE
TMEM214	Q6NUQ4	28.8161	28.6433	28.7033	29.2723	29.3503	29.1435	FALSE	0	0.534462	0.506321	0.00575755	FALSE
TMEM30A	Q9NV96	28.2606	28.3615	28.206	28.7157	29.1351	29.1603	FALSE	0	0.727646	0.329145	0.00276414	FALSE
TMEM43	Q9BTV4	28.5925	28.9819	28.7963	29.0948	28.5275	28.7292	FALSE	0	-0.0063988	0.960836	0.974489	FALSE
TMEM70	Q9BUB7	29.1903	29.2308	29.0676	28.9094	28.7343	28.9528	FALSE	0	-0.297433	0.866105	0.0724015	FALSE
TMF1	P82094	27.503	27.3096	27.1955	27.7781	27.7855	28.099	FALSE	0	0.551537	0.627414	0.0101542	FALSE
TMOD3	Q9NYL9	31.5915	31.6906	31.4186	31.5894	31.5261	31.3368	FALSE	0	-0.0827747	0.950284	0.601964	FALSE
TMPO	P42166	33.5431	33.5651	33.5523	33.474	33.7205	33.7613	FALSE	0	0.0984259	0.946684	0.518218	FALSE
TMSB4X	P62328	33.9613	34.1424	34.0202	34.6723	33.311	35.0998	FALSE	0	0.31975	0.943496	0.456853	FALSE
TMX1	Q9H3N1	29.7861	29.9776	29.6449	30.6884	30.1278	30.4102	FALSE	0	0.605936	0.663659	0.012358	FALSE
TMX2	Q9Y320	29.8971	30.1997	29.9902	30.0988	29.6658	29.8873	FALSE	0	-0.145049	0.941307	0.420451	FALSE
TMX3	Q96JJ7	29.0817	29.2481	29.1205	29.3043	28.6762	28.4787	FALSE	0	-0.330388	0.913101	0.178369	FALSE
TMX4	Q9H1E5	26.398	27.2625	26.3611	26.9199	26.755	26.4844	FALSE	0	0.0459118	0.95836	0.866192	FALSE
TNFAIP8	O95379	28.4551	28.7104	29.2177	29.3623	29.2896	29.3819	FALSE	0	0.550194	0.788788	0.0297451	FALSE
TNKS1BP1	Q9C0C2	28.0066	28.0858	27.6892	28.3413	28.044	27.7431	TRUE	1	0.115591	0.949342	0.578372	FALSE
TNPO1	Q92973	32.2503	32.1201	32.4064	32.0533	32.0966	32.1051	FALSE	0	-0.173966	0.927126	0.261481	FALSE
TNPO2	O14787	30.3119	29.1828	30.4017	29.729	29.5142	29.8428	FALSE	0	-0.270108	0.941213	0.418981	FALSE
TNPO3	Q9Y5L0	28.6548	29.1019	28.6508	29.4018	28.5404	28.8371	FALSE	0	0.123915	0.951334	0.629812	FALSE
TNRC6B	Q9UPQ9	27.1186	27.139	27.0327	27.73	27.9149	27.7185	TRUE	1	0.691018	0.16671	0.00122106	FALSE
TOE1	Q96GM8	28.2021	29.0835	27.9498	27.8743	28.2555	28.1902	FALSE	0	-0.305105	0.933989	0.32488	FALSE
TOM1	O60784	28.0145	28.9725	28.0219	27.7242	27.9114	27.8683	FALSE	0	-0.501695	0.883365	0.0959126	FALSE
TOMM20	Q15388	32.9601	32.9451	33.3014	33.2099	33.1049	33.2296	FALSE	0	0.112584	0.945528	0.494706	FALSE
TOMM22	Q9NS69	27.6	27.6717	27.4791	27.9218	27.2916	27.024	FALSE	0	-0.171107	0.945086	0.486105	FALSE
TOMM34	Q15785	31.4811	30.7956	31.5418	31.5791	32.3698	32.1515	FALSE	0	0.760664	0.764682	0.0242419	FALSE
TOMM40	O96008	31.3473	30.7001	31.2254	30.7796	31.3226	30.989	FALSE	0	-0.0605729	0.956478	0.793317	FALSE
TOMM70	O94826	32.4557	32.4051	32.4628	32.2189	32.2972	32.2899	FALSE	0	-0.172538	0.922643	0.229505	FALSE
TOP1	P11387	33.8593	34.1182	33.8807	33.9278	33.7716	33.6924	FALSE	0	-0.155486	0.934977	0.335818	FALSE
TOP2A	P11388	30.6982	30.2206	30.7339	30.6595	31.047	30.613	FALSE	0	0.222302	0.931867	0.303062	FALSE
TOP2B	Q02880	31.8851	31.7158	32.0771	31.132	31.343	31.193	FALSE	0	-0.669971	0.336703	0.0028523	FALSE
TOP3A	Q13472	25.9736	25.9615	25.9398	26.2935	26.3711	26.4905	TRUE	2	0.426708	0.693216	0.0147125	FALSE
TOP3B	O95985	28.0351	27.8761	27.5097	27.8062	27.4512	27.9278	FALSE	0	-0.0785687	0.953867	0.704296	FALSE
TOPBP1	Q92547	27.468	27.8912	27.5051	28.1497	27.0228	27.3291	FALSE	0	-0.120836	0.953349	0.688167	FALSE
TOR1A	O14656	27.2923	27.0714	27.5856	26.61	26.5738	26.8038	FALSE	0	-0.653899	0.520486	0.00612308	FALSE
TOR1AIP1	Q5JTV8	29.601	29.2176	29.413	29.0496	29.5177	29.5297	FALSE	0	-0.0448802	0.957169	0.819184	FALSE
TOR1AIP2	Q8NFQ8	28.1449	28.5596	28.4166	29.0414	29.2315	28.816	FALSE	0	0.655974	0.535424	0.00654057	FALSE
TOX4	O94842	27.6608	26.6978	27.679	27.7088	27.8859	27.7419	FALSE	0	0.433004	0.904696	0.146396	FALSE
TP53BP1	Q12888	28.2942	28.3983	28.0509	28.6476	28.5227	28.3223	FALSE	0	0.249737	0.91065	0.16802	FALSE
TP53I11	O14683	26.1905	26.7356	26.2168	27.8322	28.864	28.5865	TRUE	1	2.04663	0.00702737	0.00010599	TRUE
TP53RK	Q96S44	28.3175	28.0986	28.2788	28.3692	28.3202	28.4928	FALSE	0	0.162427	0.930748	0.292406	FALSE
TPD52	P55327	32.8401	33.303	32.9073	33.275	32.2502	32.2322	FALSE	0	-0.43099	0.914723	0.185761	FALSE
TPD52L2	O43399	32.8073	33.2655	32.829	33.2271	32.5434	32.5143	FALSE	0	-0.205692	0.940689	0.410926	FALSE
TPI1	P60174	35.711	36.199	35.6815	36.4203	35.7565	35.9469	FALSE	0	0.177424	0.943469	0.456362	FALSE
TPM1	P09493	34.538	35.1166	34.7422	35.1171	34.6113	34.5684	FALSE	0	-0.0333024	0.958754	0.882458	FALSE
TPM3	P06753	24.9214	25.3385	24.9376	27.0856	26.3699	26.476	TRUE	3	1.57799	0.0104533	0.000133786	TRUE
TPM4	P67936	32.9159	33.5332	32.986	33.7365	32.956	33.0171	FALSE	0	0.0914896	0.95484	0.735919	FALSE
TPP2	P29144	32.8916	32.7061	32.7806	33.1472	33.2348	33.3206	FALSE	0	0.441432	0.68779	0.014233	FALSE
TPR	P12270	34.3427	34.4747	34.3457	34.3342	34.5437	34.3235	FALSE	0	0.0128058	0.959886	0.931196	FALSE
TPRKB	Q9Y3C4	27.6241	27.3182	27.7297	27.1991	27.5582	28.0356	FALSE	0	0.0402876	0.958396	0.86769	FALSE
TPT1	P13693	32.1307	32.6687	32.3043	33.5064	32.5194	32.5615	FALSE	0	0.494558	0.897251	0.124871	FALSE
TPX2	Q9ULW0	31.0346	31.062	31.193	31.2554	30.8837	30.8609	FALSE	0	-0.0965725	0.949016	0.570514	FALSE
TRABD	Q9H4I3	27.9316	27.6863	27.8097	27.5184	27.1483	27.3803	TRUE	1	-0.460188	0.746023	0.0209959	FALSE
TRAF6	Q9Y4K3	25.9045	26.0823	25.8754	25.6503	25.8772	26.1205	TRUE	3	-0.0713968	0.953218	0.684159	FALSE
TRAP1	Q12931	34.0939	33.6825	33.9003	33.9434	33.224	34.0317	FALSE	0	-0.159184	0.947067	0.52634	FALSE
TRAPPC11	Q7Z392	27.1442	27.6171	26.835	26.7503	26.2942	26.7	FALSE	0	-0.617249	0.788198	0.029588	FALSE
TRAPPC2L	Q9UL33	27.6034	27.3413	27.5929	27.9864	27.5538	27.1919	FALSE	0	0.064803	0.955955	0.774407	FALSE
TRAPPC3	O43617	27.012	27.6464	27.2769	27.3655	27.4407	27.0657	FALSE	0	-0.0211653	0.959618	0.919387	FALSE
TRAPPC4	Q9Y296	27.7424	27.2548	27.5919	27.7588	27.8551	28.2449	FALSE	0	0.423258	0.858644	0.0649367	FALSE
TRAPPC5	Q8IUR0	27.3844	26.7235	27.2082	26.0576	26.2365	26.3854	TRUE	1	-0.878843	0.323692	0.00270198	FALSE
TRAPPC8	Q9Y2L5	27.3611	27.9823	27.7329	27.5932	27.6865	27.7571	TRUE	1	-0.0131706	0.960205	0.945497	FALSE
TRIAP1	O43715	28.1943	29.1162	28.6196	29.3734	27.5272	27.4428	FALSE	0	-0.528885	0.934171	0.326857	FALSE
TRIM21	P19474	28.7471	28.0336	27.9189	28.1242	28.5459	28.9966	TRUE	1	0.322354	0.931356	0.298129	FALSE
TRIM22	Q8IYM9	29.4267	29.669	29.2566	28.2729	29.6912	29.5643	FALSE	0	-0.274604	0.944071	0.467141	FALSE
TRIM24	O15164	27.2962	27.6467	27.2215	27.0228	27.1749	27.2154	FALSE	0	-0.250453	0.911291	0.170635	FALSE
TRIM25	Q14258	32.3109	32.0771	32.4388	32.0529	32.2282	32.1467	FALSE	0	-0.133028	0.941066	0.416703	FALSE
TRIM26	Q12899	28.4369	28.6003	28.9972	28.6014	27.7626	28.5141	FALSE	0	-0.385438	0.912682	0.176533	FALSE
TRIM27	P14373	26.6686	26.4791	26.7835	25.8839	25.3276	26.2434	FALSE	0	-0.825461	0.603263	0.00898436	FALSE
TRIM28	Q13263	34.4298	34.4262	34.4184	34.0964	34.1045	34.0683	FALSE	0	-0.335002	0.803545	0.0341498	FALSE
TRIM33	Q9UPN9	29.4143	29.3587	29.4139	29.0831	29.399	29.4509	FALSE	0	-0.0846232	0.950199	0.599799	FALSE
TRIM72	Q6ZMU5	32.0787	31.9057	31.7822	31.8159	32.3309	32.2087	FALSE	0	0.196314	0.932849	0.312876	FALSE
TRIP11	Q15643	27.4921	27.6678	27.4101	27.8269	27.4271	27.4154	TRUE	1	0.0331282	0.957997	0.851533	FALSE
TRIP12	Q14669	30.3523	29.8183	30.186	29.6552	29.9645	29.5972	FALSE	0	-0.379885	0.874309	0.0822928	FALSE
TRIP13	Q15645	29.5216	27.134	29.1533	28.2446	28.3552	28.9793	FALSE	0	-0.0765955	0.959087	0.896479	FALSE
TRIP4	Q15650	28.3573	28.5944	28.1064	27.774	27.8217	28.1203	FALSE	0	-0.447357	0.819384	0.0401374	FALSE
TRIR	Q9BQ61	30.0007	30.2855	29.94	29.9745	29.6795	29.4918	FALSE	0	-0.360158	0.874904	0.0830917	FALSE
TRIT1	Q9H3H1	28.9642	28.7211	28.7812	29.8143	29.394	29.0357	TRUE	1	0.592498	0.766573	0.0246137	FALSE
TRMT10C	Q7L0Y3	31.7416	31.7014	31.7353	31.6447	31.8178	32.068	FALSE	0	0.117428	0.944652	0.477873	FALSE
TRMT11	Q7Z4G4	26.5355	26.4317	26.5019	26.4449	26.4502	26.6827	FALSE	0	0.0362732	0.956853	0.80724	FALSE
TRMT13	Q9NUP7	25.3405	27.1898	26.2954	26.9535	25.8089	26.0365	TRUE	1	-0.00892147	0.96107	0.985464	FALSE
TRMT1L	Q7Z2T5	29.1159	28.7819	29.0042	28.6939	29.3973	29.332	FALSE	0	0.173725	0.943079	0.449584	FALSE
TRMT2A	Q8IZ69	27.5519	27.4446	27.3265	27.5413	27.9023	28.1394	TRUE	1	0.420046	0.845811	0.0546481	FALSE
TRMT5	Q32P41	29.0169	28.5479	29.0881	28.4138	28.9378	28.892	FALSE	0	-0.136412	0.947826	0.542976	FALSE
TRMT6	Q9UJA5	30.3565	30.616	30.5223	30.7606	30.5905	30.3752	FALSE	0	0.0771502	0.951966	0.647394	FALSE
TRMU	O75648	25.9715	26.1495	26.4728	25.9686	26.565	26.1945	TRUE	1	0.0447983	0.957587	0.835317	FALSE
TRNT1	Q96Q11	29.6875	29.6307	29.6872	29.253	29.4598	29.2769	FALSE	0	-0.338547	0.823078	0.0417731	FALSE
TRRAP	Q9Y4A5	28.6794	28.9933	28.5726	28.2323	28.5052	28.3368	FALSE	0	-0.390351	0.838438	0.0498546	FALSE
TRUB1	Q8WWH5	29.6705	29.3768	29.7255	30.1713	30.106	30.3083	FALSE	0	0.604288	0.48168	0.00518293	FALSE
TRUB2	O95900	27.1145	26.4037	27.5701	26.3804	26.5627	26.688	FALSE	0	-0.485733	0.89723	0.124818	FALSE
TSEN2	Q8NCE0	27.1004	27.6912	26.9996	27.4988	27.6875	26.989	TRUE	1	0.128041	0.951121	0.624014	FALSE
TSFM	P43897	32.4686	31.8675	32.3642	32.6087	32.4546	32.2858	FALSE	0	0.21625	0.932187	0.30621	FALSE
TSG101	Q99816	29.5139	29.2507	29.6025	29.7471	29.8211	29.6064	FALSE	0	0.269166	0.897819	0.126334	FALSE
TSN	Q15631	32.8703	33.1917	33.0235	32.747	32.4261	32.6377	FALSE	0	-0.424878	0.791204	0.030403	FALSE
TSNAX	Q99598	31.2828	31.1105	31.6153	31.2184	31.7009	31.5537	FALSE	0	0.154776	0.943349	0.454267	FALSE
TSR1	Q2NL82	30.4577	30.0468	30.4548	30.5678	31.0045	30.9999	FALSE	0	0.537618	0.764487	0.024204	FALSE
TST	Q16762	30.1581	29.5297	29.9407	30.0678	29.8226	29.5986	FALSE	0	-0.0465139	0.957442	0.829683	FALSE
TSTA3	Q13630	29.8946	29.6644	29.6598	29.4885	30.058	30.3032	FALSE	0	0.210303	0.938106	0.374258	FALSE
TTC1	Q99614	30.8494	30.9306	30.8459	31.0986	30.8133	30.4189	FALSE	0	-0.0983745	0.951131	0.624288	FALSE
TTC19	Q6DKK2	27.2069	27.6996	27.6033	27.5	26.9332	26.5997	FALSE	0	-0.492284	0.878406	0.0880524	FALSE
TTC27	Q6P3X3	27.2601	27.6345	27.6726	27.3984	27.1284	27.9331	FALSE	0	-0.0357895	0.958741	0.881947	FALSE
TTC33	Q6PID6	26.9274	27.4372	27.0775	27.1807	26.941	26.457	FALSE	0	-0.287793	0.924577	0.242539	FALSE
TTC37	Q6PGP7	29.5804	29.5537	29.6997	29.6351	29.4753	29.5378	FALSE	0	-0.0618352	0.952654	0.667279	FALSE
TTC4	O95801	28.2407	27.7584	27.8816	28.8006	28.7223	28.5724	FALSE	0	0.738199	0.339869	0.00288996	FALSE
TTC5	Q8N0Z6	26.8946	26.6747	26.9041	26.434	26.6991	26.7502	TRUE	1	-0.19673	0.925296	0.247673	FALSE
TTC9C	Q8N5M4	29.1831	28.6496	29.4943	28.9515	28.605	28.0766	FALSE	0	-0.564612	0.875187	0.0834764	FALSE
TTF2	Q9UNY4	30.4728	29.966	30.643	29.9415	29.9687	30.1834	FALSE	0	-0.329367	0.903891	0.143801	FALSE
TTK	P33981	27.7674	27.5733	27.8152	27.7823	27.9971	28.1442	TRUE	1	0.255901	0.905274	0.1483	FALSE
TTLL12	Q14166	31.82	31.3304	31.7977	31.5111	31.2674	31.3501	FALSE	0	-0.273194	0.911096	0.169834	FALSE
TTN	Q8WZ42	31.9101	33.0075	32.3112	33.2082	32.2736	31.8396	FALSE	0	0.0308457	0.960062	0.939063	FALSE
TUBA1B	P68363	35.0815	35.1011	34.9659	35.4657	35.0802	35.0967	FALSE	0	0.16469	0.935157	0.33788	FALSE
TUBA4A	P68366	29.4875	29.1876	29.5879	29.8977	30.0708	30.1733	FALSE	0	0.626282	0.505698	0.0057421	FALSE
TUBB	P07437	32.6294	32.5308	32.7434	33.1597	32.6023	32.6015	FALSE	0	0.153344	0.9429	0.446517	FALSE
TUBB3	Q13509	30.1482	29.1513	29.8445	28.3547	28.8099	28.5858	FALSE	0	-1.1312	0.337813	0.00286546	FALSE
TUBB4A	P04350	28.2876	28.7864	28.1611	29.6904	29.8526	29.8449	FALSE	0	1.38423	0.0067489	0.00010332	TRUE
TUBB4B	P68371	34.8256	34.7376	34.518	34.7498	34.7954	34.698	FALSE	0	0.0540435	0.954465	0.723527	FALSE
TUBB6	Q9BUF5	27.259	27.96	27.8044	27.8281	28.8189	28.5226	TRUE	1	0.715377	0.817844	0.039485	FALSE
TUBG1	P23258	28.7863	28.4548	28.7307	28.273	29.0126	29.0607	FALSE	0	0.124823	0.950636	0.611129	FALSE
TUBGCP2	Q9BSJ2	29.1099	29.0572	29.2916	29.4221	28.9132	29.0875	FALSE	0	-0.0119302	0.960253	0.947668	FALSE
TUBGCP4	Q9UGJ1	27.1347	26.7886	26.7948	26.8275	26.4521	25.963	FALSE	0	-0.491811	0.865155	0.0713777	FALSE
TUFM	P49411	34.4484	34.5064	34.3503	34.3086	34.7274	34.55	FALSE	0	0.0936122	0.949206	0.575082	FALSE
TUT4	Q5TAX3	28.7663	28.9832	29.1053	29.4228	29.5055	29.3427	TRUE	1	0.472078	0.696694	0.0150327	FALSE
TUT7	Q5VYS8	27.7739	27.5744	27.8111	27.5135	27.7197	27.0045	TRUE	1	-0.307243	0.91275	0.176828	FALSE
TWF1	Q12792	29.5489	29.1759	29.3096	29.4485	29.9823	30.0422	FALSE	0	0.479495	0.832794	0.0466184	FALSE
TWF2	Q6IBS0	32.4478	32.1716	32.2643	32.0716	32.3639	32.1867	FALSE	0	-0.0872014	0.949811	0.589963	FALSE
TWISTNB	Q3B726	28.5411	28.8597	28.4707	28.5342	27.4168	28.9321	FALSE	0	-0.329503	0.939037	0.386902	FALSE
TXLNA	P40222	31.7485	32.1265	31.8695	31.729	31.8334	31.4781	FALSE	0	-0.23467	0.918821	0.20665	FALSE
TXLNG	Q9NUQ3	31.1779	31.2892	31.2074	31.4542	31.3708	31.3698	FALSE	0	0.173433	0.92318	0.233016	FALSE
TXN	P10599	34.4694	35.095	34.6087	34.7151	33.8441	34.1487	FALSE	0	-0.488397	0.885717	0.100031	FALSE
TXN2	Q99757	30.262	30.9463	30.325	31.5286	30.0708	30.0776	FALSE	0	0.0478384	0.95936	0.908191	FALSE
TXNDC12	O95881	30.5928	31.0149	30.709	31.181	30.7655	30.884	FALSE	0	0.171266	0.938044	0.373429	FALSE
TXNDC17	Q9BRA2	32.2854	33.0249	32.254	32.9548	32.3901	32.3351	FALSE	0	0.0385663	0.95887	0.887332	FALSE
TXNDC5	Q8NBS9	32.1589	32.2083	32.3026	32.5006	32.2747	32.1087	FALSE	0	0.0713468	0.952443	0.661086	FALSE
TXNDC9	O14530	30.314	30.1358	30.3344	30.3398	30.0444	30.2326	FALSE	0	-0.0557671	0.954422	0.722119	FALSE
TXNL1	O43396	31.0379	31.5635	31.1534	31.5347	31.8764	31.4938	FALSE	0	0.38336	0.875525	0.0839387	FALSE
TXNL4A	P83876	27.4751	27.7513	27.5579	28.2512	27.2641	26.8892	FALSE	0	-0.12661	0.95392	0.705957	FALSE
TXNRD1	Q16881	31.986	32.1556	31.995	31.7212	31.9231	31.7422	FALSE	0	-0.25002	0.895759	0.121148	FALSE
TXNRD2	Q9NNW7	28.3553	29.0665	28.962	29.494	28.1896	28.8069	FALSE	0	0.0355741	0.959608	0.918936	FALSE
TYMS	P04818	29.133	28.3246	28.8911	28.8519	29.1885	28.7672	FALSE	0	0.152964	0.947335	0.53212	FALSE
TYW3	Q6IPR3	24.9214	25.3385	24.9376	26.6863	26.0793	26.2828	TRUE	3	1.28359	0.0303287	0.000280393	TRUE
U2AF1	P0DN76	32.1605	32.6296	32.2081	32.0354	31.277	31.4839	FALSE	0	-0.733964	0.686248	0.0141011	FALSE
U2AF2	P26368	32.7384	32.0301	32.6143	32.0875	32.5724	32.7641	FALSE	0	0.0137406	0.960467	0.957397	FALSE
U2SURP	O15042	32.0541	31.9715	32.1895	32.0298	32.3034	32.2559	FALSE	0	0.124672	0.94208	0.432825	FALSE
UAP1	Q16222	29.2606	29.0535	29.3388	29.5353	28.7523	29.2242	FALSE	0	-0.0470382	0.957555	0.834084	FALSE
UAP1L1	Q3KQV9	27.6153	26.9335	27.5248	27.6423	27.8415	28.0672	FALSE	0	0.492483	0.847062	0.0555339	FALSE
UBA1	P22314	33.8058	33.6056	33.7714	33.9332	33.9037	33.8752	FALSE	0	0.176448	0.924012	0.238621	FALSE
UBA2	Q9UBT2	32.3265	32.4657	32.1633	32.0862	32.3283	31.8827	FALSE	0	-0.21942	0.923812	0.237252	FALSE
UBA3	Q8TBC4	29.5082	28.8552	29.5988	28.851	29.6198	29.3556	FALSE	0	-0.0453093	0.958435	0.869279	FALSE
UBA5	Q9GZZ9	29.8472	29.8326	29.9055	29.8893	29.6737	29.8287	FALSE	0	-0.0645277	0.952258	0.655742	FALSE
UBA52	P62987	28.1106	27.6573	27.7619	27.9429	27.9906	28.5634	FALSE	0	0.322335	0.912502	0.175752	FALSE
UBA6	A0AVT1	29.8339	29.8901	29.9	29.8265	29.6248	29.6393	FALSE	0	-0.177779	0.923989	0.238462	FALSE
UBAC1	Q9BSL1	26.7653	28.6194	27.0178	27.9039	27.4234	27.5507	FALSE	0	0.158534	0.954724	0.732063	FALSE
UBAP2	Q5T6F2	30.585	30.668	30.4932	30.4419	30.6982	30.6285	FALSE	0	0.00745141	0.960536	0.960588	FALSE
UBAP2L	Q14157	31.6292	31.6607	31.5542	31.3546	31.4355	31.2048	FALSE	0	-0.283097	0.872777	0.0802909	FALSE
UBASH3B	Q8TF42	26.4181	26.7686	26.6898	26.715	26.0124	26.4354	TRUE	1	-0.237889	0.930559	0.290661	FALSE
UBE2A	P49459	26.2079	26.3473	26.347	27.1665	27.789	27.2592	TRUE	2	1.10417	0.0621795	0.000481521	FALSE
UBE2B	P63146	27.4733	26.5963	26.7213	26.7833	27.0226	26.9662	FALSE	0	-0.00623513	0.960954	0.97999	FALSE
UBE2C	O00762	30.8369	30.8408	30.8905	31.266	31.2506	31.3306	FALSE	0	0.426308	0.666115	0.0125316	FALSE
UBE2E1	P51965	29.9879	29.5615	30.1494	29.3992	29.2569	29.2275	TRUE	1	-0.605094	0.652677	0.0116228	FALSE
UBE2G1	P62253	29.7334	29.1447	29.5349	29.7072	29.5326	29.5232	FALSE	0	0.116712	0.94794	0.545515	FALSE
UBE2G2	P60604	27.5183	27.1851	27.6426	27.4616	27.651	26.8532	FALSE	0	-0.126714	0.950499	0.607549	FALSE
UBE2H	P62256	26.2979	26.6907	26.2223	26.6306	26.5424	26.9046	TRUE	1	0.288896	0.907462	0.155875	FALSE
UBE2I	P63279	32.7212	31.8511	32.5744	32.1507	32.6037	32.6416	FALSE	0	0.0831028	0.955429	0.755933	FALSE
UBE2J1	Q9Y385	28.9176	29.3825	29.1207	28.2364	28.9089	29.0872	FALSE	0	-0.396139	0.904823	0.146812	FALSE
UBE2K	P61086	30.5642	30.0509	30.5446	30.4722	30.5553	30.3703	FALSE	0	0.0793346	0.952868	0.673609	FALSE
UBE2L3	P68036	32.5333	31.792	32.1894	32.4998	32.3183	32.3808	FALSE	0	0.228089	0.93136	0.298162	FALSE
UBE2L6	O14933	28.613	28.7987	28.8061	30.1233	28.9336	28.6963	FALSE	0	0.511816	0.912605	0.176199	FALSE
UBE2M	P61081	30.2256	29.8009	30.5326	29.8203	30.8426	30.5542	FALSE	0	0.219348	0.944735	0.479425	FALSE
UBE2N	P61088	32.9549	32.4639	32.9121	32.8092	33.0841	32.5906	FALSE	0	0.0509675	0.956806	0.805471	FALSE
UBE2O	Q9C0C9	29.8225	29.8396	30	29.8182	29.6349	29.6065	FALSE	0	-0.200799	0.918195	0.203236	FALSE
UBE2Q1	Q7Z7E8	29.2273	28.8229	29.2414	28.7441	28.413	28.3773	FALSE	0	-0.585705	0.673256	0.0130574	FALSE
UBE2R2	Q712K3	27.0251	26.7047	26.8772	26.576	27.5405	27.7936	FALSE	0	0.434418	0.915599	0.189949	FALSE
UBE2S	Q16763	27.6068	27.5051	27.5369	27.4301	28.1952	28.5348	FALSE	0	0.503733	0.884586	0.0980174	FALSE
UBE2T	Q9NPD8	27.4061	27.4943	27.2227	27.9917	28.2884	28.0196	FALSE	0	0.725524	0.237281	0.00185197	FALSE
UBE2V1	Q13404	31.9913	32.0546	31.9403	32.2625	32.0817	32.107	FALSE	0	0.154971	0.931223	0.296862	FALSE
UBE2V2	Q15819	30.3053	30.1632	30.1982	30.3112	29.8343	29.7765	FALSE	0	-0.248232	0.918948	0.207355	FALSE
UBE2Z	Q9H832	27.7657	27.5845	28.4051	27.5422	27.7496	28.1103	TRUE	2	-0.117742	0.952095	0.65106	FALSE
UBE3A	Q05086	30.6051	30.0728	30.4867	30.1535	30.5211	30.3283	FALSE	0	-0.053901	0.956221	0.783957	FALSE
UBE4A	Q14139	26.4756	26.4721	26.4379	26.4003	26.0756	26.0584	FALSE	0	-0.283765	0.886602	0.101652	FALSE
UBE4B	O95155	27.2904	27.6035	27.3846	27.8672	26.7994	26.6183	TRUE	1	-0.331185	0.933878	0.323681	FALSE
UBFD1	O14562	29.8583	29.7257	29.7273	30.097	30.1199	30.0837	FALSE	0	0.329795	0.819962	0.0403863	FALSE
UBL4A	P11441	28.1835	27.8011	28.1507	28.949	28.9027	28.6502	FALSE	0	0.788841	0.230294	0.00179243	FALSE
UBL5	Q9BZL1	26.8649	26.7329	26.9408	27.2234	27.0624	27.5805	TRUE	1	0.442557	0.810198	0.036481	FALSE
UBL7	Q96S82	27.326	27.2511	27.1117	27.657	27.2221	27.0077	TRUE	1	0.0660248	0.955041	0.742687	FALSE
UBLCP1	Q8WVY7	29.5884	29.1868	29.6501	29.148	29.848	29.4602	FALSE	0	0.0103202	0.960608	0.96388	FALSE
UBN1	Q9NPG3	26.4538	26.6638	26.9503	26.8174	26.3967	26.5342	FALSE	0	-0.106571	0.949698	0.587148	FALSE
UBP1	Q9NZI7	27.5595	26.9183	27.1804	27.5648	27.5266	27.2524	FALSE	0	0.228501	0.929939	0.285053	FALSE
UBQLN1	Q9UMX0	31.1756	31.2204	31.0201	31.5968	31.4895	31.5994	FALSE	0	0.423216	0.714691	0.0168695	FALSE
UBQLN2	Q9UHD9	27.943	28.0097	27.6752	27.9515	28.5249	28.3468	TRUE	1	0.398428	0.86656	0.0729	FALSE
UBQLN4	Q9NRR5	30.0551	30.266	30.2453	29.982	29.7743	30.0662	FALSE	0	-0.247994	0.903569	0.142783	FALSE
UBR4	Q5T4S7	31.1701	31.0068	31.0565	30.9148	30.5633	30.8834	FALSE	0	-0.290659	0.886878	0.102167	FALSE
UBR5	O95071	29.9858	29.1322	30.0378	29.7375	29.9775	30.2029	FALSE	0	0.254058	0.937504	0.366385	FALSE
UBR7	Q8N806	29.4332	29.7935	29.2928	28.8968	29.3146	28.8432	FALSE	0	-0.488288	0.820306	0.0405358	FALSE
UBTF	P17480	33.2454	33.0357	33.3025	32.9083	33.0806	32.9116	FALSE	0	-0.227725	0.909754	0.164464	FALSE
UBXN1	Q04323	30.1729	30.3152	30.293	30.2652	30.142	29.901	FALSE	0	-0.157599	0.935186	0.338208	FALSE
UBXN4	Q92575	29.1854	28.836	28.809	28.0652	28.7559	28.877	FALSE	0	-0.377438	0.906903	0.153883	FALSE
UBXN6	Q9BZV1	27.6611	28.0349	27.5176	27.5881	27.5732	27.7045	FALSE	0	-0.115916	0.946909	0.522955	FALSE
UBXN7	O94888	29.6541	30.0219	29.7943	29.3417	29.688	29.7106	FALSE	0	-0.243314	0.91752	0.199651	FALSE
UCHL3	P15374	30.7613	30.1834	30.6339	31.4434	31.1922	31.1856	FALSE	0	0.747531	0.453756	0.00461146	FALSE
UCHL5	Q9Y5K5	31.3762	30.5195	31.1176	30.5535	30.7916	30.8989	FALSE	0	-0.256433	0.93232	0.307528	FALSE
UCK2	Q9BZX2	29.6865	29.6535	29.5321	29.9203	30.0837	30.0058	FALSE	0	0.37925	0.774893	0.0263609	FALSE
UFC1	Q9Y3C8	30.3058	29.9397	30.4082	30.3502	30.0016	30.1473	FALSE	0	-0.0515025	0.956189	0.782785	FALSE
UFD1	Q92890	28.7016	29.1791	28.5484	28.8694	29.1104	29.1901	FALSE	0	0.246912	0.926122	0.253769	FALSE
UFL1	O94874	30.198	30.6213	30.4042	30.4466	30.184	30.1139	FALSE	0	-0.159689	0.938776	0.383293	FALSE
UFM1	P61960	30.4378	30.3518	30.3873	30.6863	30.7844	30.7346	FALSE	0	0.342762	0.801923	0.0336172	FALSE
UFSP2	Q9NUQ7	28.0171	27.8593	27.5209	28.1786	27.6718	28.0515	TRUE	1	0.168184	0.941545	0.424215	FALSE
UGDH	O60701	29.2126	28.4791	29.0104	28.4386	29.0474	28.6425	FALSE	0	-0.191205	0.943094	0.449839	FALSE
UGGT1	Q9NYU2	31.6084	31.5332	31.5711	31.2088	30.7328	31.0306	FALSE	0	-0.580171	0.581181	0.00807181	FALSE
UGP2	Q16851	31.8604	31.2502	31.6405	31.2043	31.7994	31.7354	FALSE	0	-0.0039939	0.961089	0.986391	FALSE
UHRF1	Q96T88	32.2812	31.8923	32.0445	31.8653	32.2587	32.078	FALSE	0	-0.00530103	0.960878	0.976417	FALSE
UHRF2	Q96PU4	27.5856	27.0117	27.7254	26.8853	26.8413	26.6547	TRUE	1	-0.647166	0.699713	0.0153191	FALSE
UIMC1	Q96RL1	28.2002	28.5993	28.4253	28.4334	28.6118	28.5836	FALSE	0	0.134665	0.94149	0.423333	FALSE
UMAD1	C9J7I0	26.6515	25.894	26.728	26.7485	25.936	25.7846	TRUE	1	-0.268179	0.94122	0.419092	FALSE
UMPS	P11172	31.5937	31.4425	31.4508	31.688	31.853	31.858	FALSE	0	0.303999	0.857359	0.063774	FALSE
UNC119B	A6NIH7	27.0207	27.467	27.1259	26.3946	26.1979	26.6254	TRUE	2	-0.798539	0.319442	0.00265435	FALSE
UNC45A	Q9H3U1	30.0065	30.0661	29.9718	29.9216	29.7401	29.857	FALSE	0	-0.17525	0.924002	0.238554	FALSE
UNG	P13051	28.8752	28.6678	28.8302	28.1433	28.107	28.5391	FALSE	0	-0.52796	0.694649	0.0148432	FALSE
UNK	Q9C0B0	28.2652	27.8353	28.3253	27.4905	27.9154	27.8874	FALSE	0	-0.377525	0.881206	0.0923611	FALSE
UPF1	Q92900	32.1772	31.6973	32.0113	31.5906	32.4428	32.1572	FALSE	0	0.101578	0.953324	0.687405	FALSE
UPF2	Q9HAU5	30.216	30.3	30.287	29.8757	29.9433	29.9611	FALSE	0	-0.340945	0.803706	0.0342034	FALSE
UPF3B	Q9BZI7	29.2296	29.7878	29.2922	30.1495	29.893	29.7607	FALSE	0	0.497833	0.812701	0.0374234	FALSE
UQCC1	Q9NVA1	28.3699	28.0292	28.318	28.3258	28.1325	28.0407	FALSE	0	-0.0727211	0.952626	0.666449	FALSE
UQCC2	Q9BRT2	27.0137	28.7635	26.9266	28.9273	27.7862	28.0839	FALSE	0	0.697894	0.919157	0.208519	FALSE
UQCRB	P14927	31.9288	32.2083	31.8329	31.5963	31.4865	31.224	FALSE	0	-0.554416	0.668085	0.0126736	FALSE
UQCRC1	P31930	32.7318	32.403	32.6006	32.1108	32.323	32.3721	FALSE	0	-0.309811	0.877274	0.0863988	FALSE
UQCRC2	P22695	32.8572	32.1923	32.7744	31.7789	32.2424	32.1085	FALSE	0	-0.564668	0.80538	0.0347688	FALSE
UQCRFS1	P47985	31.8863	31.6026	31.7064	30.9432	31.432	30.6602	FALSE	0	-0.719954	0.634684	0.0105483	FALSE
UQCRQ	O14949	28.2623	28.1464	28.9835	27.6716	27.5593	28.2944	FALSE	0	-0.622285	0.850442	0.058044	FALSE
URB1	O60287	26.7728	25.858	26.937	26.2672	26.5266	26.5931	FALSE	0	-0.06031	0.957609	0.836177	FALSE
URI1	O94763	31.0218	31.1559	31.0782	31.1656	30.6037	30.7781	FALSE	0	-0.236166	0.921663	0.223293	FALSE
UROD	P06132	27.1535	27.5636	27.4549	27.4124	27.6808	27.3347	TRUE	1	0.0852757	0.951624	0.637803	FALSE
USE1	Q9NZ43	27.0551	26.6025	26.9067	26.8349	27.9694	27.7517	FALSE	0	0.663891	0.847738	0.0560222	FALSE
USO1	O60763	31.2097	31.3842	30.967	31.0203	31.435	31.3935	FALSE	0	0.0959336	0.950748	0.614064	FALSE
USP1	O94782	27.1509	27.3271	27.3256	28.1198	27.4722	27.1727	FALSE	0	0.320343	0.921648	0.223204	FALSE
USP10	Q14694	31.1319	30.7095	31.0903	31.1605	31.4836	31.4401	FALSE	0	0.384163	0.856499	0.0630142	FALSE
USP11	P51784	28.768	27.654	28.6918	28.8207	28.4214	28.3268	FALSE	0	0.151746	0.951534	0.635305	FALSE
USP13	Q92995	27.0466	26.9829	27.1862	27.2954	27.4784	27.9348	TRUE	1	0.497617	0.801238	0.0333958	FALSE
USP14	P54578	32.2225	32.2198	32.3026	32.1977	32.4206	32.4141	FALSE	0	0.0958261	0.946727	0.519116	FALSE
USP15	Q9Y4E8	30.9267	30.8398	30.9446	31.1683	31.4387	31.3527	FALSE	0	0.416234	0.744893	0.0208213	FALSE
USP16	Q9Y5T5	27.4261	27.9201	27.7922	27.7834	27.6074	27.0569	TRUE	1	-0.230212	0.935833	0.345741	FALSE
USP19	O94966	28.4376	28.7556	28.3854	28.1697	28.2317	28.6734	FALSE	0	-0.167953	0.940412	0.406747	FALSE
USP22	Q9UPT9	28.9905	29.1064	28.8962	28.856	28.9946	28.8929	FALSE	0	-0.0831742	0.949043	0.571155	FALSE
USP24	Q9UPU5	29.3044	29.6452	29.2338	29.6473	28.8281	29.5315	FALSE	0	-0.0588793	0.957039	0.814247	FALSE
USP3	Q9Y6I4	28.5229	28.7221	28.8764	28.4727	28.1032	28.0569	FALSE	0	-0.496217	0.760031	0.0233633	FALSE
USP36	Q9P275	28.0353	28.2585	28.1002	28.6621	27.9355	28.2973	FALSE	0	0.166977	0.942388	0.437885	FALSE
USP39	Q53GS9	31.0427	30.9916	31.0344	30.8023	30.2129	30.8624	FALSE	0	-0.397094	0.872696	0.0801869	FALSE
USP4	Q13107	26.9271	27.5119	26.9196	27.574	26.9439	26.617	TRUE	1	-0.0745503	0.956526	0.795061	FALSE
USP47	Q96K76	27.6997	28.7669	28.2692	28.081	27.702	28.2055	FALSE	0	-0.249084	0.939739	0.396862	FALSE
USP48	Q86UV5	29.8273	29.4948	29.9321	29.6351	29.1946	29.5927	FALSE	0	-0.277273	0.914039	0.182588	FALSE
USP5	P45974	32.62	32.5578	32.4958	32.4391	32.4872	32.259	FALSE	0	-0.162765	0.929982	0.285431	FALSE
USP7	Q93009	32.3892	32.3757	32.5561	32.2625	31.8886	32.3564	FALSE	0	-0.271177	0.906317	0.151841	FALSE
USP8	P40818	29.5733	29.6593	29.162	29.836	29.3041	29.1798	FALSE	0	-0.0248822	0.959493	0.91396	FALSE
USP9X	Q93008	29.4241	29.3394	29.3047	29.0648	28.9	29.2752	FALSE	0	-0.276091	0.891513	0.111444	FALSE
UTP11	Q9Y3A2	28.5934	28.6944	28.3517	28.6563	28.4486	28.3337	FALSE	0	-0.066952	0.953534	0.693865	FALSE
UTP14A	Q9BVJ6	31.8307	31.8053	31.6892	32.4109	32.1071	32.0698	FALSE	0	0.420888	0.776876	0.026806	FALSE
UTP15	Q8TED0	29.1088	29.1858	29.0271	28.7122	28.8226	28.8865	FALSE	0	-0.300122	0.857844	0.0642092	FALSE
UTP18	Q9Y5J1	27.9344	27.5723	27.8058	27.3097	28.0325	28.0757	FALSE	0	0.0351159	0.958791	0.883999	FALSE
UTP20	O75691	31.2851	31.3053	31.2527	30.9936	30.6664	30.8325	FALSE	0	-0.450199	0.707463	0.0160931	FALSE
UTP23	Q9BRU9	27.3797	27.5789	27.9597	28.4877	27.9096	27.559	FALSE	0	0.345963	0.922053	0.225735	FALSE
UTP25	Q68CQ4	28.5254	29.2461	28.178	28.4713	28.3924	28.4554	FALSE	0	-0.210154	0.942723	0.443505	FALSE
UTP3	Q9NQZ2	28.2165	27.876	28.0077	27.3588	27.9325	27.9343	FALSE	0	-0.291548	0.915101	0.187549	FALSE
UTP4	Q969X6	28.6032	28.1373	28.3579	28.2004	28.0357	28.4427	TRUE	1	-0.139835	0.944045	0.466667	FALSE
UTP6	Q9NYH9	28.9798	27.9422	29.0055	28.4402	28.1816	28.5941	FALSE	0	-0.237148	0.942822	0.44518	FALSE
UTRN	P46939	29.8225	29.6203	29.9157	29.5764	30.0085	29.8676	FALSE	0	0.0313322	0.958186	0.859139	FALSE
UVRAG	Q9P2Y5	24.9214	25.3385	24.9376	27.7267	27.8504	27.4354	TRUE	3	2.60499	6.43014e-12	7.67669e-07	TRUE
VAC14	Q08AM6	29.0082	29.3043	28.8908	29.0697	29.1226	29.0699	FALSE	0	0.0196463	0.959265	0.904103	FALSE
VAMP4	O75379	28.0597	27.3539	27.7912	27.4112	26.9128	27.5687	FALSE	0	-0.437401	0.890414	0.109129	FALSE
VAMP8	Q9BV40	30.7484	29.7407	31.0203	31.4039	30.4787	29.4097	FALSE	0	-0.0723919	0.958968	0.891464	FALSE
VAPA	Q9P0L0	32.6895	32.604	32.3954	32.4946	32.945	32.7536	FALSE	0	0.168059	0.936845	0.358031	FALSE
VAPB	O95292	31.8783	31.8396	31.9821	31.3776	31.7145	31.6973	FALSE	0	-0.303522	0.877695	0.0870077	FALSE
VARS	P26640	32.631	33.0502	32.9065	32.86	33.039	32.9123	FALSE	0	0.0745038	0.952331	0.657834	FALSE
VARS2	Q5ST30	27.4839	27.7429	27.5646	27.0357	27.7659	27.6689	TRUE	1	-0.106942	0.951508	0.634575	FALSE
VASP	P50552	30.5115	30.6221	30.6114	31.0361	31.131	31.0846	FALSE	0	0.502246	0.513552	0.00594066	FALSE
VAT1	Q99536	27.1429	27.7677	27.2358	27.4382	27.1268	26.7336	FALSE	0	-0.282589	0.928602	0.273475	FALSE
VAV1	P15498	28.8868	29.4399	28.6967	29.0103	27.9831	28.7029	FALSE	0	-0.442369	0.913165	0.178652	FALSE
VBP1	P61758	31.4905	31.5133	31.5865	32.1068	32.1221	32.1864	FALSE	0	0.608321	0.247681	0.00194278	FALSE
VCL	P18206	32.6909	32.8555	32.6268	33.26	33.5657	33.4345	FALSE	0	0.695671	0.252214	0.00198321	FALSE
VCP	P55072	34.1626	34.6727	34.1781	34.4752	34.2581	33.9582	FALSE	0	-0.107323	0.950909	0.618343	FALSE
VCPIP1	Q96JH7	27.4809	28.128	27.7218	27.5948	28.1641	27.6931	FALSE	0	0.0404416	0.958267	0.862403	FALSE
VDAC1	P21796	34.6648	34.4442	34.4589	34.1901	34.3865	34.3234	FALSE	0	-0.222627	0.910347	0.166805	FALSE
VDAC2	P45880	33.5979	33.1863	33.4005	33.3241	33.4942	33.4412	FALSE	0	0.0249032	0.958697	0.880109	FALSE
VDAC3	Q9Y277	32.6761	32.2616	32.646	32.0626	32.8427	32.9153	FALSE	0	0.0789656	0.955642	0.763338	FALSE
VEZF1	Q14119	28.0686	26.5983	27.5664	27.5543	27.463	27.0451	TRUE	1	-0.0569906	0.958594	0.875817	FALSE
VIM	P08670	35.2374	35.2262	34.8797	35.2143	35.3978	35.2136	FALSE	0	0.160764	0.936062	0.348471	FALSE
VIRMA	Q69YN4	29.3285	29.2933	29.1625	28.9197	29.1987	29.0071	FALSE	0	-0.219616	0.912569	0.176043	FALSE
VLDLR	P98155	27.179	27.2778	26.5855	27.1334	26.7283	26.7857	TRUE	1	-0.131657	0.948954	0.569032	FALSE
VPS11	Q9H270	27.3981	26.5802	27.195	26.5211	26.6055	26.9545	FALSE	0	-0.364085	0.910174	0.166115	FALSE
VPS13A	Q96RL7	26.3416	26.3097	27.1172	27.0569	26.2435	26.5116	FALSE	0	0.0144598	0.960544	0.960953	FALSE
VPS13C	Q709C8	30.6406	30.5694	30.7584	30.4451	30.646	30.7832	FALSE	0	-0.0314021	0.957781	0.842959	FALSE
VPS16	Q9H269	27.197	27.9973	27.1943	27.1285	26.8594	26.8771	FALSE	0	-0.50786	0.861291	0.0674402	FALSE
VPS18	Q9P253	27.4489	27.7718	27.3747	27.2181	27.8305	27.3806	FALSE	0	-0.0554094	0.956476	0.79325	FALSE
VPS25	Q9BRG1	28.2156	28.1888	28.4496	28.7881	29.9917	29.4936	FALSE	0	1.13979	0.439183	0.00434185	FALSE
VPS26A	O75436	30.9365	31.3202	30.8725	30.8554	31.1649	31.2591	FALSE	0	0.0500742	0.956517	0.79473	FALSE
VPS28	Q9UK41	29.612	29.3282	29.6213	28.3566	29.0745	29.4061	FALSE	0	-0.574762	0.856897	0.0633635	FALSE
VPS29	Q9UBQ0	31.3491	31.1678	31.3671	31.4157	30.3492	30.9755	FALSE	0	-0.381246	0.914036	0.182574	FALSE
VPS33A	Q96AX1	24.9214	25.3385	24.9376	28.1127	28.353	28.2314	TRUE	3	3.16653	7.83428e-14	9.15503e-08	TRUE
VPS33B	Q9H267	27.1819	27.5746	27.2536	27.6913	26.6573	26.8	FALSE	0	-0.287185	0.934831	0.334175	FALSE
VPS35	Q96QK1	32.1627	31.9901	32.2018	32.2119	31.0984	31.7332	FALSE	0	-0.437042	0.90378	0.143451	FALSE
VPS35L	Q7Z3J2	27.4569	27.4803	27.6517	27.9707	27.3416	27.671	FALSE	0	0.131457	0.946158	0.507339	FALSE
VPS36	Q86VN1	28.8392	28.0797	28.8192	28.3404	28.4587	28.9914	FALSE	0	0.0175278	0.960274	0.948607	FALSE
VPS37A	Q8NEZ2	27.3055	27.0221	27.4293	26.8019	27.9899	27.4015	TRUE	1	0.145434	0.951361	0.630557	FALSE
VPS37B	Q9H9H4	28.351	28.5716	28.6803	28.2288	28.2471	27.5947	FALSE	0	-0.510745	0.827416	0.043833	FALSE
VPS45	Q9NRW7	26.0658	26.7916	25.7839	27.0632	26.7259	26.9861	TRUE	1	0.711261	0.776489	0.0267182	FALSE
VPS4B	O75351	31.2994	31.19	31.274	31.1096	31.2185	31.0121	FALSE	0	-0.141084	0.935473	0.341519	FALSE
VPS50	Q96JG6	28.0282	27.9372	27.5461	28.3536	27.2863	27.6172	FALSE	0	-0.0847416	0.955855	0.770857	FALSE
VPS51	Q9UID3	26.6724	25.9045	26.873	26.1612	26.6961	25.7571	FALSE	0	-0.278474	0.94016	0.403011	FALSE
VPS53	Q5VIR6	26.6965	27.1916	26.666	27.1564	27.0997	26.8484	FALSE	0	0.183461	0.937404	0.365103	FALSE
VPS72	Q15906	27.268	27.366	27.5833	27.2515	27.1965	26.7412	FALSE	0	-0.342718	0.888018	0.104334	FALSE
VRK1	Q99986	31.8919	32.037	31.8414	31.904	31.9944	31.9746	FALSE	0	0.0342205	0.956959	0.811191	FALSE
VRK2	Q86Y07	26.6782	26.889	26.6361	27.6867	27.1536	27.3468	TRUE	1	0.661229	0.537112	0.00659	FALSE
VTA1	Q9NP79	30.6732	30.3345	30.7279	30.3214	30.7679	30.8183	FALSE	0	0.0573386	0.955967	0.774822	FALSE
VTI1B	Q9UEU0	28.6861	28.0541	28.5998	28.6854	29.0183	28.8829	FALSE	0	0.415583	0.870323	0.0772379	FALSE
VWA8	A3KMH1	31.0446	30.6104	31.1252	31.2199	31.4809	31.4992	FALSE	0	0.473244	0.804092	0.0343325	FALSE
WAC	Q9BTA9	28.5475	27.9694	28.8413	28.6167	29.0217	28.8952	FALSE	0	0.391787	0.903533	0.142672	FALSE
WAPL	Q7Z5K2	30.4534	30.3757	30.4955	30.1415	30.6623	30.5744	FALSE	0	0.017879	0.959667	0.921534	FALSE
WARS	P23381	34.3795	33.9988	34.3229	33.8189	33.7432	33.8813	FALSE	0	-0.419261	0.788967	0.0297932	FALSE
WARS2	Q9UGM6	27.766	27.5129	28.8698	27.7358	28.4969	27.975	FALSE	0	0.019684	0.960481	0.958048	FALSE
WAS	P42768	28.5361	28.6183	28.3686	28.1511	28.3703	28.2307	TRUE	1	-0.25697	0.895872	0.121424	FALSE
WASF1	Q92558	27.7036	28.0102	27.8798	27.53	28.3475	28.3207	FALSE	0	0.201551	0.941689	0.426506	FALSE
WASF2	Q9Y6W5	30.1297	29.8226	30.6253	29.6201	30.4304	30.6658	FALSE	0	0.0461997	0.958822	0.885313	FALSE
WASH6P	Q9NQA3	29.4243	29.1827	29.6138	29.2824	29.3124	29.2688	FALSE	0	-0.119095	0.944442	0.473948	FALSE
WASHC2A	Q641Q2	28.9427	28.5947	29.1141	28.2668	28.415	28.4753	TRUE	2	-0.498119	0.755273	0.0225148	FALSE
WASHC2C	Q9Y4E1	30.6977	30.7746	30.8606	30.8565	30.6936	30.6248	FALSE	0	-0.0526744	0.954456	0.723208	FALSE
WASHC3	Q9Y3C0	27.5429	27.7249	27.5967	28.2406	27.1213	26.9109	FALSE	0	-0.19723	0.948604	0.560755	FALSE
WASHC4	Q2M389	30.5997	30.5256	30.5269	30.0289	29.8721	30.1858	FALSE	0	-0.521823	0.571162	0.00769901	FALSE
WASHC5	Q12768	28.5739	28.7266	28.47	28.3033	27.5908	28.0363	FALSE	0	-0.613341	0.720956	0.0175892	FALSE
WBP11	Q9Y2W2	31.2513	31.4494	31.3255	31.173	31.4871	31.345	FALSE	0	-0.00702919	0.960614	0.964156	FALSE
WBP4	O75554	26.8222	27.3268	27.3395	28.6645	27.709	27.8681	FALSE	0	0.917776	0.640118	0.0108572	FALSE
WDFY1	Q8IWB7	27.5366	27.2324	27.2257	27.3651	27.882	27.8661	FALSE	0	0.372846	0.879515	0.0897198	FALSE
WDFY4	Q6ZS81	30.5853	30.5689	30.5847	30.2947	30.5181	30.6579	FALSE	0	-0.0894165	0.949001	0.57016	FALSE
WDHD1	O75717	30.587	30.9227	30.7187	31.0359	30.8589	30.9444	FALSE	0	0.20358	0.921001	0.219239	FALSE
WDR1	O75083	33.7978	33.4434	33.7778	33.611	34.0895	34.081	FALSE	0	0.254152	0.921305	0.221087	FALSE
WDR11	Q9BZH6	26.3009	26.3404	26.0357	26.1321	25.7831	25.6133	TRUE	2	-0.382814	0.864759	0.0709578	FALSE
WDR12	Q9GZL7	30.6295	30.6665	30.5691	30.517	30.2764	30.5531	FALSE	0	-0.172862	0.928298	0.270937	FALSE
WDR18	Q9BV38	28.7259	27.7447	28.053	26.6445	26.8008	27.147	TRUE	1	-1.31046	0.169464	0.00124511	FALSE
WDR3	Q9UNX4	30.6969	30.7911	30.7323	30.6442	30.4731	30.7227	FALSE	0	-0.126744	0.93989	0.399045	FALSE
WDR33	Q9C0J8	29.8763	29.9639	29.8946	29.8518	30.1812	30.2035	FALSE	0	0.167258	0.932804	0.312424	FALSE
WDR36	Q8NI36	29.8538	30.0493	29.6465	29.5825	29.1791	29.3926	FALSE	0	-0.465158	0.789383	0.0299052	FALSE
WDR4	P57081	28.3695	28.2985	28.1296	28.0649	27.9975	27.9638	FALSE	0	-0.257084	0.889836	0.107942	FALSE
WDR43	Q15061	30.1508	29.6012	29.7991	30.1305	30.2724	30.2778	FALSE	0	0.37652	0.860899	0.0670602	FALSE
WDR44	Q5JSH3	28.013	27.6433	28.0636	29.707	29.8638	29.8811	FALSE	0	1.91064	9.44321e-08	3.47879e-06	TRUE
WDR48	Q8TAF3	29.4456	28.785	29.3286	28.2756	29.1825	28.4936	FALSE	0	-0.535832	0.879123	0.0891258	FALSE
WDR5	P61964	29.9119	29.963	29.7721	29.8361	30.0864	30.076	FALSE	0	0.117148	0.943333	0.453989	FALSE
WDR55	Q9H6Y2	28.0052	28.766	28.8134	28.7932	28.641	28.7078	FALSE	0	0.185834	0.942721	0.443474	FALSE
WDR6	Q9NNW5	25.7196	26.1972	25.7561	25.5528	24.8819	25.6219	TRUE	1	-0.53875	0.847	0.0554898	FALSE
WDR61	Q9GZS3	30.71	31.1729	30.9306	31.3316	30.5935	30.7178	FALSE	0	-0.0568985	0.956945	0.810662	FALSE
WDR70	Q9NW82	28.2972	28.0992	28.3621	27.8452	28.1785	28.0211	FALSE	0	-0.237912	0.911452	0.171304	FALSE
WDR75	Q8IWA0	28.3387	28.0617	28.4468	27.9533	27.8043	27.4189	FALSE	0	-0.556938	0.740056	0.0200984	FALSE
WDR76	Q9H967	24.9214	25.3385	24.9376	26.6607	26.6532	26.7355	TRUE	3	1.61729	1.27692e-05	1.08694e-05	TRUE
WDR77	Q9BQA1	29.738	28.9517	29.4904	29.0829	29.3761	29.5987	FALSE	0	-0.0408184	0.958388	0.867344	FALSE
WDR82	Q6UXN9	31.179	30.849	31.1772	30.6567	31.2317	31.1958	FALSE	0	-0.0403185	0.957881	0.846933	FALSE
WDR89	Q96FK6	27.6132	27.9897	27.9093	27.8892	28.0585	28.1033	FALSE	0	0.179573	0.931295	0.297544	FALSE
WDR91	A4D1P6	24.9214	25.3385	24.9376	26.3926	25.8567	26.2927	TRUE	3	1.11482	0.0772081	0.000581561	FALSE
WDR92	Q96MX6	29.4211	28.7812	29.3253	29.1789	29.5935	29.2119	FALSE	0	0.1522	0.945796	0.500021	FALSE
WIPF1	O43516	30.3377	30.2225	30.7858	30.0924	30.0454	30.0271	FALSE	0	-0.393707	0.853594	0.0605496	FALSE
WIZ	O95785	29.1334	29.4	29.4938	29.135	28.7445	28.9995	FALSE	0	-0.382723	0.850014	0.0577164	FALSE
WNK1	Q9H4A3	30.0656	30.0358	30.1932	30.2479	30.3613	30.3722	FALSE	0	0.228931	0.901477	0.136435	FALSE
WRN	Q14191	28.1509	28.5529	27.8994	28.3426	27.7748	27.5905	FALSE	0	-0.298426	0.927509	0.264521	FALSE
WRNIP1	Q96S55	28.5744	28.2166	28.4215	29.0803	28.4606	28.5537	FALSE	0	0.293983	0.915164	0.18785	FALSE
WTAP	Q15007	29.5786	30.0691	29.5694	30.0842	29.5433	29.5893	FALSE	0	-0.000101252	0.961367	0.999636	FALSE
WWP2	O00308	27.4631	27.0927	27.2396	26.8217	27.105	26.8794	TRUE	2	-0.329722	0.872077	0.0794005	FALSE
XAB2	Q9HCS7	29.0286	29.5155	29.2135	29.0155	28.4809	28.7315	FALSE	0	-0.509912	0.802776	0.0338956	FALSE
XIAP	P98170	26.3647	26.6562	26.3416	27.2942	27.574	27.0184	TRUE	1	0.841341	0.274174	0.00218696	FALSE
XPA	P23025	27.906	28.0212	27.8146	27.4825	27.8651	27.6678	FALSE	0	-0.242119	0.910069	0.165703	FALSE
XPC	Q01831	28.9844	29.0127	28.5359	28.5476	28.7111	27.8289	FALSE	0	-0.481772	0.885609	0.0998355	FALSE
XPNPEP1	Q9NQW7	30.6961	30.8694	30.539	30.6865	31.1353	31.1161	FALSE	0	0.27779	0.909506	0.163499	FALSE
XPO1	O14980	32.3885	32.7881	32.313	32.7458	31.8367	32.4557	FALSE	0	-0.150422	0.949047	0.571259	FALSE
XPO4	Q9C0E2	28.003	27.9532	27.6287	28.3413	27.9244	27.5091	TRUE	1	0.063331	0.956425	0.79136	FALSE
XPO5	Q9HAV4	30.1082	30.5653	30.3717	30.1621	29.8627	30.1293	FALSE	0	-0.297034	0.898692	0.128639	FALSE
XPO7	Q9UIA9	28.9045	28.8004	28.9516	28.7016	28.4374	28.8908	FALSE	0	-0.208888	0.924088	0.23914	FALSE
XPOT	O43592	30.2445	30.9255	30.4058	30.2827	28.583	29.445	FALSE	0	-1.08837	0.778688	0.027223	FALSE
XRCC1	P18887	29.317	29.2913	29.6513	29.9311	29.6154	30.1825	FALSE	0	0.489816	0.809228	0.0361256	FALSE
XRCC4	Q13426	29.1153	29.4725	28.9921	29.7553	29.0809	28.9485	FALSE	0	0.0682728	0.956299	0.786767	FALSE
XRCC5	P13010	35.2722	35.1884	35.3167	34.9718	34.3794	34.8424	FALSE	0	-0.527886	0.75153	0.0218803	FALSE
XRCC6	P12956	35.1531	35.0167	35.0628	34.9535	34.5492	34.6581	FALSE	0	-0.357275	0.847136	0.0555869	FALSE
XRN1	Q8IZH2	29.7894	29.4808	29.793	29.4238	29.4023	29.2837	FALSE	0	-0.317758	0.866201	0.0725064	FALSE
XRN2	Q9H0D6	30.1595	30.3572	30.4867	30.5202	30.3584	30.2972	FALSE	0	0.0574827	0.954357	0.719986	FALSE
YARS	P54577	34.9938	34.8949	34.8781	34.5316	34.7394	34.6579	FALSE	0	-0.279296	0.873876	0.0817197	FALSE
YARS2	Q9Y2Z4	31.7979	31.2519	31.851	31.3288	31.4548	31.6223	FALSE	0	-0.165005	0.941945	0.430629	FALSE
YBX1	P67809	31.6657	32.6924	31.6768	32.3731	31.7493	31.7048	FALSE	0	-0.0692169	0.957509	0.832276	FALSE
YBX3	P16989	33.474	33.5871	33.2765	33.5577	33.1304	33.2404	FALSE	0	-0.13634	0.943194	0.451559	FALSE
YEATS4	O95619	30.0985	29.4918	29.9471	30.0393	29.8235	29.9409	FALSE	0	0.0887752	0.952148	0.652582	FALSE
YIF1A	O95070	26.7244	27.7816	27.048	27.6053	27.7935	27.4526	FALSE	0	0.432453	0.904657	0.146269	FALSE
YJU2	Q9BW85	28.5145	27.7658	28.4274	28.8269	28.524	28.1241	FALSE	0	0.255771	0.936322	0.351602	FALSE
YKT6	O15498	29.5919	29.6971	29.5271	29.8063	29.8668	29.3689	FALSE	0	0.0752686	0.953074	0.679806	FALSE
YLPM1	P49750	30.6091	30.65	30.7602	30.5168	30.6728	30.6308	FALSE	0	-0.0662978	0.951892	0.645306	FALSE
YME1L1	Q96TA2	29.8165	29.653	29.8545	29.7408	30.3708	30.4225	FALSE	0	0.403363	0.879646	0.0899212	FALSE
YRDC	Q86U90	26.4777	26.3358	26.3334	26.4991	26.9683	25.7967	TRUE	1	0.0390754	0.958976	0.891809	FALSE
YTHDC1	Q96MU7	29.8311	29.0236	30.0664	29.4593	29.2596	28.9015	FALSE	0	-0.433593	0.91067	0.168102	FALSE
YTHDC2	Q9H6S0	29.2804	29.3397	29.134	28.5767	29.3391	29.4171	FALSE	0	-0.140415	0.948928	0.568416	FALSE
YTHDF1	Q9BYJ9	31.0206	30.9376	30.9575	31.0217	31.2269	31.3624	FALSE	0	0.231793	0.908735	0.160557	FALSE
YTHDF2	Q9Y5A9	30.9769	30.666	30.8278	30.7739	31.3494	31.1695	FALSE	0	0.274005	0.914964	0.1869	FALSE
YTHDF3	Q7Z739	29.109	29.1875	28.9494	29.5305	29.768	29.3706	FALSE	0	0.474429	0.736869	0.0196429	FALSE
YWHAB	P31946	33.7358	33.5846	33.5442	33.5827	33.5446	33.3116	FALSE	0	-0.141887	0.937925	0.371863	FALSE
YWHAE	P62258	34.6351	34.9752	34.6217	34.9143	34.7388	34.8422	FALSE	0	0.0877662	0.95004	0.595732	FALSE
YWHAG	P61981	34.9046	35.1508	34.9448	35.413	34.8058	34.7803	FALSE	0	-0.000377607	0.961345	0.998573	FALSE
YWHAH	Q04917	32.1774	32.106	32.2127	31.8875	32.1848	31.9604	FALSE	0	-0.154492	0.933983	0.324812	FALSE
YWHAQ	P27348	33.0042	32.6591	32.8634	32.7864	32.7561	32.8604	FALSE	0	-0.0413154	0.95641	0.790802	FALSE
YWHAZ	P63104	34.4576	34.4029	34.4032	34.4349	34.0519	33.7385	FALSE	0	-0.346127	0.892735	0.11411	FALSE
YY1	P25490	31.4479	31.8854	31.73	31.5463	31.1342	31.011	FALSE	0	-0.457256	0.83769	0.0494055	FALSE
ZAP70	P43403	31.3262	30.4753	31.0877	29.8362	29.5616	29.9155	FALSE	0	-1.192	0.145859	0.0010508	FALSE
ZBTB11	O95625	27.677	27.8217	27.8873	28.1686	28.0147	28.1177	FALSE	0	0.304988	0.857755	0.0641288	FALSE
ZBTB33	Q86T24	27.1761	27.0789	26.8553	27.1813	27.3511	27.0591	TRUE	2	0.160389	0.935634	0.343408	FALSE
ZBTB48	P10074	27.1587	26.774	26.6928	26.9356	27.165	27.07	TRUE	1	0.181684	0.933929	0.324227	FALSE
ZBTB8OS	Q8IWT0	28.3148	28.1764	28.2681	28.2099	27.4083	27.3337	FALSE	0	-0.602434	0.812836	0.0374754	FALSE
ZC3H11A	O75152	30.8174	30.9583	30.8345	30.893	30.7943	30.6901	FALSE	0	-0.0776178	0.950073	0.596581	FALSE
ZC3H13	Q5T200	29.9745	29.3405	29.7925	29.9544	30.1102	30.128	FALSE	0	0.361714	0.883746	0.0965615	FALSE
ZC3H14	Q6PJT7	29.7725	29.5022	29.91	29.6217	29.5144	29.3535	FALSE	0	-0.231729	0.917652	0.200341	FALSE
ZC3H15	Q8WU90	31.551	31.679	31.7165	31.3219	31.5732	31.4963	FALSE	0	-0.185071	0.92415	0.239565	FALSE
ZC3H18	Q86VM9	30.9666	31.4694	30.9829	31.5877	31.3904	31.1379	FALSE	0	0.232358	0.92903	0.277101	FALSE
ZC3H4	Q9UPT8	29.2935	29.6639	29.4424	29.4846	29.3888	29.5204	FALSE	0	-0.00203283	0.961161	0.989803	FALSE
ZC3H6	P61129	29.9682	31.358	30.6619	32.3538	31.3091	31.0521	FALSE	0	0.908986	0.858995	0.0652598	FALSE
ZC3H7A	Q8IWR0	28.5531	29.2931	28.8518	28.9528	29.2279	28.7271	FALSE	0	0.0699015	0.955709	0.765702	FALSE
ZC3H7B	Q9UGR2	26.9178	27.7592	27.5099	27.6087	27.4502	27.3532	FALSE	0	0.0750992	0.955249	0.749731	FALSE
ZC3H8	Q8N5P1	28.7271	29.1182	28.6116	28.5499	28.7068	28.9423	FALSE	0	-0.0859654	0.952451	0.661318	FALSE
ZC3HAV1	Q7Z2W4	30.8532	30.6659	30.9585	30.681	30.9322	31.0754	FALSE	0	0.0702885	0.953192	0.683383	FALSE
ZC3HAV1L	Q96H79	28.4669	28.8025	28.7523	28.9213	29.5876	29.2353	FALSE	0	0.574147	0.758247	0.0230394	FALSE
ZC3HC1	Q86WB0	29.3138	29.0356	29.4772	28.8966	29.2655	29.7472	FALSE	0	0.0275753	0.959415	0.910547	FALSE
ZCCHC3	Q9NUD5	28.9231	28.4371	28.8393	29.0163	28.1055	27.927	FALSE	0	-0.383565	0.92263	0.229417	FALSE
ZCCHC8	Q6NZY4	29.6287	29.6159	29.5208	29.0624	29.1998	29.1725	FALSE	0	-0.44354	0.656777	0.0118896	FALSE
ZCCHC9	Q8N567	27.8885	27.4261	27.6327	27.2756	27.3656	26.6584	TRUE	1	-0.54928	0.824117	0.0422524	FALSE
ZEB2	O60315	27.9507	28.1189	27.4279	27.3387	27.1352	26.6467	FALSE	0	-0.792273	0.667531	0.0126334	FALSE
ZFAND1	Q8TCF1	26.9058	26.8964	26.6509	26.7558	27.4092	26.9481	FALSE	0	0.219956	0.93184	0.302799	FALSE
ZFC3H1	O60293	27.6087	27.8359	27.6908	27.7225	28.0915	27.7566	FALSE	0	0.145075	0.939835	0.398257	FALSE
ZFR	Q96KR1	29.9531	30.346	30.0128	29.4972	29.92	29.9558	FALSE	0	-0.312974	0.901731	0.137185	FALSE
ZFX	P17010	27.1284	26.4821	27.2321	25.7309	27.4833	26.6795	TRUE	1	-0.316304	0.944388	0.472958	FALSE
ZHX2	Q9Y6X8	29.4396	29.4676	29.6697	28.0256	27.9773	28.1466	FALSE	0	-1.47578	5.73584e-06	8.61844e-06	TRUE
ZMAT2	Q96NC0	30.3149	30.4108	30.4486	30.5057	30.7513	30.3479	FALSE	0	0.143559	0.93925	0.389892	FALSE
ZMIZ1	Q9ULJ6	27.4288	26.5749	27.4225	27.1398	27.6575	27.8063	TRUE	1	0.392487	0.917705	0.20062	FALSE
ZMPSTE24	O75844	30.0233	30.3286	30.0276	30.1806	30.1009	30.1698	FALSE	0	0.0239572	0.958631	0.877347	FALSE
ZMYM2	Q9UBW7	28.2142	28.5529	28.4755	28.3423	28.6934	28.6375	FALSE	0	0.143496	0.941291	0.420199	FALSE
ZMYM3	Q14202	27.2064	27.3765	27.1864	28.0322	27.1591	27.7209	FALSE	0	0.380976	0.900911	0.134794	FALSE
ZMYM4	Q5VZL5	27.5065	27.373	27.1927	28.1029	27.8255	27.5437	FALSE	0	0.466645	0.811441	0.0369441	FALSE
ZMYND8	Q9ULU4	29.9061	29.5852	29.5883	29.6722	29.5199	29.3544	FALSE	0	-0.177703	0.932829	0.312673	FALSE
ZNF143	P52747	27.7318	28.456	27.7164	28.1518	27.8627	28.1759	FALSE	0	0.0953783	0.953364	0.688634	FALSE
ZNF146	Q15072	26.5613	26.5518	26.3894	26.7054	27.0251	26.5194	TRUE	1	0.249135	0.915079	0.187446	FALSE
ZNF207	O43670	32.2311	32.2783	32.1871	31.9722	32.4426	32.2181	FALSE	0	-0.0211588	0.95918	0.900437	FALSE
ZNF22	P17026	28.3793	29.0347	28.5345	28.0723	28.8057	28.6089	FALSE	0	-0.15386	0.948252	0.55262	FALSE
ZNF24	P17028	27.6049	27.2686	27.9439	26.6561	27.4602	27.3984	FALSE	0	-0.434211	0.903126	0.141402	FALSE
ZNF318	Q5VUA4	25.8578	25.5715	25.5971	26.278	25.8276	26.084	TRUE	1	0.387722	0.848001	0.0562139	FALSE
ZNF326	Q5BKZ1	30.3353	31.0637	30.0599	30.5451	30.4478	30.5817	FALSE	0	0.0385917	0.958749	0.882267	FALSE
ZNF330	Q9Y3S2	27.4695	28.3724	27.7158	28.2323	28.1742	27.9426	FALSE	0	0.263784	0.932195	0.306292	FALSE
ZNF346	Q9UL40	27.3566	27.5886	27.5647	28.3715	28.1969	28.095	TRUE	1	0.717836	0.206227	0.00159047	FALSE
ZNF451	Q9Y4E5	27.277	27.4579	27.4479	27.5706	27.7125	27.6387	FALSE	0	0.246307	0.894355	0.117797	FALSE
ZNF512	Q96ME7	29.2336	28.9426	29.1717	28.7617	28.752	29.2592	FALSE	0	-0.191705	0.935201	0.338385	FALSE
ZNF592	Q92610	28.3327	27.7525	28.4998	27.7553	27.7384	27.7799	FALSE	0	-0.437143	0.863394	0.0695391	FALSE
ZNF598	Q86UK7	28.5665	28.2558	28.4794	28.8173	28.9426	28.9948	FALSE	0	0.484329	0.670503	0.0128509	FALSE
ZNF622	Q969S3	30.3325	29.6234	30.3356	29.7982	29.962	29.9373	FALSE	0	-0.197985	0.939143	0.388385	FALSE
ZNF638	Q14966	30.389	30.7249	30.4436	30.2999	30.2298	30.2898	FALSE	0	-0.245997	0.903584	0.142831	FALSE
ZNF644	Q9H582	27.1535	26.1297	26.7292	27.1478	26.9383	26.8035	TRUE	1	0.2924	0.930769	0.292606	FALSE
ZNF687	Q8N1G0	27.5648	27.9733	27.8881	27.5618	27.7036	27.656	FALSE	0	-0.168264	0.934121	0.326311	FALSE
ZNF800	Q2TB10	26.9374	26.8342	26.9291	26.841	27.1203	27.0781	FALSE	0	0.112895	0.943869	0.463493	FALSE
ZNF830	Q96NB3	28.3362	28.6661	28.1672	28.7701	29.0708	28.8572	FALSE	0	0.509571	0.752764	0.0220864	FALSE
ZNHIT6	Q9NWK9	29.4932	29.0366	29.3506	28.9042	29.1345	29.0218	FALSE	0	-0.273296	0.90439	0.145401	FALSE
ZPR1	O75312	29.6956	30.435	29.7678	30.4114	29.4802	29.9283	FALSE	0	-0.0261925	0.959848	0.929505	FALSE
ZRANB2	O95218	29.9877	30.2876	30.6395	31.0433	30.8603	30.8741	FALSE	0	0.62097	0.663672	0.0123589	FALSE
ZW10	O43264	29.5237	29.4002	29.2105	29.4666	29.7167	29.6887	FALSE	0	0.245888	0.907335	0.155419	FALSE
ZWILCH	Q9H900	27.6912	27.482	28.6849	28.0746	27.8084	27.9689	FALSE	0	-0.00208317	0.961263	0.994644	FALSE
ZWINT	O95229	27.6559	28.2326	27.7974	28.0482	28.4318	28.2584	TRUE	1	0.350859	0.892264	0.113071	FALSE
ZYX	Q15942	27.3593	26.8609	27.4158	27.947	27.8315	27.8293	TRUE	1	0.657303	0.56322	0.00741965	FALSE

### Sheet: shTP53-DMSO_vs_shTP53-Mafo
Gene name	Protein ID	p53kd.DMSO_1	p53kd.DMSO_2	p53kd.DMSO_3	p53kd.MAFO_1	p53kd.MAFO_2	p53kd.MAFO_3	imputed	num_NAs	logFC_p53kd.MAFO_vs_p53kd.DMSO	p53kd.MAFO_vs_p53kd.DMSO_p.adj	p53kd.MAFO_vs_p53kd.DMSO_p.val	p53kd.MAFO_vs_p53kd.DMSO_significant
AACS	Q86V21	29.7866	30.0976	30.1274	30.1479	29.97	30.1413	FALSE	0	0.0825415	0.918944	0.610645	FALSE
AAGAB	Q6PD74	27.8223	27.6037	27.6052	27.1334	27.2566	26.8788	FALSE	0	-0.587443	0.067951	0.0065606	FALSE
AAMP	Q13685	29.5443	29.4698	29.4836	29.2128	29.4108	29.2	FALSE	0	-0.224689	0.728934	0.142957	FALSE
AAR2	Q9Y312	27.3216	26.8756	27.3886	27.6645	26.7926	26.9165	FALSE	0	-0.0707432	0.934862	0.79335	FALSE
AARS	P49588	34.1555	34.2437	34.2042	34.1873	34.2013	34.1788	FALSE	0	-0.0119884	0.942961	0.928392	FALSE
AARS2	Q5JTZ9	26.9556	27.5688	27.2157	27.3419	27.201	27.3741	TRUE	1	0.0589671	0.932319	0.757934	FALSE
AARSD1	Q9BTE6	28.2439	28.6392	29.1474	28.7162	29.3608	28.5822	FALSE	0	0.209583	0.901741	0.484569	FALSE
AASDHPPT	Q9NRN7	29.4388	30.3002	30.3784	30.2902	29.5476	30.336	FALSE	0	0.0188071	0.944236	0.953355	FALSE
AATF	Q9NY61	28.1137	28.1949	28.2969	28.6259	28.356	28.855	FALSE	0	0.410493	0.414787	0.042141	FALSE
ABCB10	Q9NRK6	27.3504	28.0981	27.7728	27.9907	27.4692	27.9895	FALSE	0	0.0759994	0.932237	0.756834	FALSE
ABCB7	O75027	29.6154	30.3857	30.1878	29.7208	30.3601	30.0897	FALSE	0	-0.00611436	0.945581	0.980974	FALSE
ABCC1	P33527	28.2428	28.2504	29.2037	28.7304	28.2866	28.8455	FALSE	0	0.0552194	0.938764	0.85375	FALSE
ABCC4	O15439	26.3963	26.7763	27.0704	26.5491	26.575	26.5343	TRUE	1	-0.194894	0.866576	0.335806	FALSE
ABCE1	P61221	32.9643	33.2522	33.2543	33.4302	33.1046	33.5429	FALSE	0	0.20229	0.843664	0.277845	FALSE
ABCF1	Q8NE71	31.8842	31.6942	31.6786	31.7643	31.6588	31.8521	FALSE	0	0.00607645	0.944908	0.966971	FALSE
ABCF2	Q9UG63	31.8785	32.0644	32.0644	32.0422	32.1523	31.93	FALSE	0	0.0390541	0.934757	0.791832	FALSE
ABCF3	Q9NUQ8	28.2909	28.2858	28.3645	29.124	28.8064	28.9972	FALSE	0	0.66217	0.00916106	0.00200552	FALSE
ABHD10	Q9NUJ1	29.8723	29.7812	29.8355	29.1937	29.7143	29.1867	FALSE	0	-0.464808	0.359584	0.0335158	FALSE
ABHD14B	Q96IU4	30.1211	30.3473	30.5602	30.252	29.9375	30.015	FALSE	0	-0.274755	0.736609	0.148108	FALSE
ABI1	Q8IZP0	29.0021	28.1978	28.9677	28.0021	28.729	27.8854	TRUE	1	-0.517043	0.689554	0.120684	FALSE
ABR	Q12979	29.5759	28.8294	29.0509	29.0771	29.3974	29.1594	FALSE	0	0.0592315	0.934669	0.790553	FALSE
ABRACL	Q9P1F3	32.8651	31.4764	31.5876	32.1862	32.4163	32.2211	FALSE	0	0.298112	0.888921	0.41824	FALSE
ABRAXAS2	Q15018	28.5294	28.783	28.7981	28.9323	28.8918	28.8497	FALSE	0	0.187715	0.815433	0.227797	FALSE
ABT1	Q9ULW3	26.7299	26.7371	26.8988	26.9466	26.8626	26.4678	FALSE	0	-0.0296397	0.939534	0.866638	FALSE
ACAA1	P09110	28.019	28.3742	28.4199	28.1473	27.296	28.1118	FALSE	0	-0.41933	0.722397	0.138805	FALSE
ACAA2	P42765	30.7964	31.3764	31.4001	31.3673	30.8793	31.2143	FALSE	0	-0.0373652	0.939605	0.867849	FALSE
ACACA	Q13085	30.4969	30.6435	30.8471	30.8321	30.4305	30.9095	FALSE	0	0.0615824	0.931243	0.743785	FALSE
ACAD9	Q9H845	31.0258	30.8596	30.8014	30.5808	30.4174	30.7348	FALSE	0	-0.31793	0.536662	0.0704728	FALSE
ACADM	P11310	32.7831	32.8957	32.9153	33.1902	32.6519	33.2948	FALSE	0	0.180915	0.879566	0.379608	FALSE
ACADS	P16219	27.3221	27.0931	26.1301	26.2591	26.9459	25.7809	FALSE	0	-0.519826	0.802194	0.209629	FALSE
ACADSB	P45954	28.6007	28.8163	29.0751	28.636	28.8348	28.961	FALSE	0	-0.0200669	0.942074	0.911685	FALSE
ACADVL	P49748	31.2982	31.2813	30.9676	30.91	31.157	30.8249	FALSE	0	-0.218423	0.8134	0.224825	FALSE
ACAP1	Q15027	28.394	28.3357	28.8699	28.4292	28.7257	28.2623	FALSE	0	-0.0608091	0.933264	0.770763	FALSE
ACAP2	Q15057	29.209	29.0019	28.9687	28.9796	28.8919	28.8725	FALSE	0	-0.145198	0.865744	0.33332	FALSE
ACAT1	P24752	32.7165	33.1663	32.8873	32.9474	32.5251	32.8057	FALSE	0	-0.163927	0.883534	0.395158	FALSE
ACAT2	Q9BWD1	32.3115	32.193	32.1228	31.9987	31.8969	32.0564	FALSE	0	-0.225126	0.728098	0.142414	FALSE
ACBD3	Q9H3P7	29.537	29.5262	29.4413	29.6588	29.3617	29.5804	FALSE	0	0.0321412	0.937272	0.829723	FALSE
ACBD6	Q9BR61	27.5319	26.7058	27.0876	27.1212	27.1168	26.739	FALSE	0	-0.116094	0.921175	0.63146	FALSE
ACBD7	Q8N6N7	27.9105	26.7857	26.7319	25.8085	27.9334	26.0196	FALSE	0	-0.555532	0.874664	0.361901	FALSE
ACIN1	Q9UKV3	32.2854	32.5091	32.5883	32.1618	32.4842	32.4706	FALSE	0	-0.0887262	0.917714	0.599704	FALSE
ACLY	P53396	34.0598	33.9543	34.0803	34.2079	33.8596	34.2421	FALSE	0	0.0717357	0.924161	0.661408	FALSE
ACO1	P21399	27.6505	26.9891	26.5386	26.6731	27.6783	26.5746	FALSE	0	-0.0840688	0.936945	0.824619	FALSE
ACO2	Q99798	33.2587	33.5341	33.3864	33.3893	33.1474	33.333	FALSE	0	-0.103183	0.905875	0.510246	FALSE
ACOT13	Q9NPJ3	28.7362	29.7826	29.427	29.4285	30.1184	29.2421	FALSE	0	0.281026	0.885891	0.404959	FALSE
ACOT7	O00154	31.0929	31.149	31.3515	31.5062	31.1896	31.3148	FALSE	0	0.139052	0.883598	0.395418	FALSE
ACOT9	Q9Y305	28.6038	28.567	28.512	28.7638	28.5475	28.5282	FALSE	0	0.0522511	0.929284	0.71922	FALSE
ACP1	P24666	29.7768	29.6943	29.62	28.848	30.3888	28.7013	FALSE	0	-0.384366	0.878773	0.376638	FALSE
ACSF2	Q96CM8	27.8681	28.1237	27.9292	27.7949	28.2313	27.9552	FALSE	0	0.0201313	0.941817	0.906945	FALSE
ACSF3	Q4G176	27.5987	27.5415	27.9574	28.4051	27.7379	28.0758	FALSE	0	0.373694	0.677134	0.114821	FALSE
ACSL1	P33121	31.0321	31.0599	31.0856	30.9612	31.017	31.0256	FALSE	0	-0.0579037	0.92459	0.665927	FALSE
ACSL3	O95573	30.0496	30.4929	30.8874	30.6536	30.3272	30.5652	FALSE	0	0.0386934	0.939672	0.868982	FALSE
ACSL4	O60488	32.5805	32.5911	32.75	32.8998	32.4424	32.8566	FALSE	0	0.0924115	0.91795	0.601771	FALSE
ACSL5	Q9ULC5	28.2328	28.193	28.2259	28.2958	28.1996	27.8811	FALSE	0	-0.0917273	0.91474	0.574655	FALSE
ACSS1	Q9NUB1	28.0082	27.7631	28.8977	28.6861	28.8121	28.7674	FALSE	0	0.532228	0.626886	0.0951467	FALSE
ACTG1	P63261	36.4119	36.3619	36.1457	36.3771	36.1178	36.1403	FALSE	0	-0.0947573	0.911941	0.552779	FALSE
ACTG2	P63267	33.0448	33.444	33.3841	33.335	33.2852	33.3379	FALSE	0	0.0283611	0.939185	0.860749	FALSE
ACTL6A	O96019	30.2458	30.8305	30.869	30.7171	30.747	30.6787	FALSE	0	0.0658412	0.931183	0.743013	FALSE
ACTN4	O43707	33.8918	33.7526	33.9586	33.7074	33.5629	33.6996	FALSE	0	-0.211043	0.76361	0.169043	FALSE
ACTR10	Q9NZ32	28.0046	27.4559	27.7248	27.8985	28.0027	27.9913	TRUE	1	0.235764	0.803057	0.210732	FALSE
ACTR1A	P61163	30.8622	31.1449	31.2285	30.9645	30.7101	30.8083	FALSE	0	-0.250884	0.747618	0.156073	FALSE
ACTR1B	P42025	29.6997	30.1616	29.9707	29.8743	29.4802	29.949	FALSE	0	-0.176186	0.880839	0.384473	FALSE
ACTR2	P61160	33.0077	33.0561	33.2021	33.0961	33.0415	33.1239	FALSE	0	-0.00143511	0.946092	0.991823	FALSE
ACTR3	P61158	31.7429	31.7217	31.6732	31.7789	31.9969	31.5122	FALSE	0	0.0500565	0.933018	0.76738	FALSE
ACTR5	Q9H9F9	27.0205	26.294	26.2107	26.4476	27.0587	27.1943	TRUE	1	0.391785	0.793362	0.198901	FALSE
ACTR8	Q9H981	30.6346	29.3468	28.7578	28.3046	30.8006	28.4524	FALSE	0	-0.393877	0.917503	0.597855	FALSE
ACY1	Q03154	29.1643	28.9207	28.9086	29.1168	28.8331	29.0296	FALSE	0	-0.00469435	0.945362	0.976368	FALSE
ACY3	Q96HD9	29.4423	27.9054	28.5677	28.2475	28.6847	27.8317	FALSE	0	-0.383828	0.871642	0.351726	FALSE
ACYP1	P07311	27.1236	26.835	27.3537	27.0297	27.7073	26.9654	TRUE	1	0.130017	0.917931	0.601608	FALSE
ADA	P00813	31.1813	31.5294	31.3235	31.1656	31.2426	31.1346	FALSE	0	-0.163751	0.855014	0.30404	FALSE
ADA2	Q9NZK5	26.8865	26.143	26.7693	26.7354	26.9752	26.8542	TRUE	1	0.255342	0.840185	0.270632	FALSE
ADAM10	O14672	27.5922	27.9328	28.0418	27.9334	27.9747	27.8952	FALSE	0	0.0788559	0.921931	0.63881	FALSE
ADAM17	P78536	26.9115	26.652	26.4486	26.9362	27.0918	27.1125	TRUE	1	0.376145	0.471959	0.0530648	FALSE
ADAM28	Q9UKQ2	28.9369	28.1974	28.0102	27.786	28.5918	28.1765	FALSE	0	-0.196674	0.907518	0.52116	FALSE
ADAR	P55265	32.0765	32.1325	32.2052	32.2476	32.5085	32.4497	FALSE	0	0.263854	0.646555	0.102175	FALSE
ADAT3	Q96EY9	25.9049	26.5536	25.8537	25.4288	25.68	25.239	TRUE	3	-0.654801	0.249179	0.0206045	FALSE
ADD1	P35611	30.354	29.8679	30.088	29.9958	30.5213	29.8403	FALSE	0	0.0158199	0.943793	0.94454	FALSE
ADD2	P35612	28.2413	27.501	27.5525	27.3815	27.432	26.8608	FALSE	0	-0.540161	0.516025	0.0646864	FALSE
ADD3	Q9UEY8	29.6	29.5551	29.6301	29.8204	29.5381	29.9929	FALSE	0	0.188671	0.841681	0.273691	FALSE
ADGRE5	P48960	29.64	29.644	29.3748	29.5327	29.8732	29.7531	FALSE	0	0.166732	0.864084	0.328455	FALSE
ADH5	P11766	32.2629	33.0118	32.7596	32.8424	32.4248	32.6436	FALSE	0	-0.0411749	0.93896	0.857007	FALSE
ADI1	Q9BV57	30.6669	30.0065	29.6017	30.2274	30.375	30.1311	FALSE	0	0.152783	0.914981	0.57661	FALSE
ADK	P55263	32.2446	32.6863	32.44	32.6991	31.7602	32.507	FALSE	0	-0.13486	0.919672	0.617303	FALSE
ADNP	Q9H2P0	30.6215	31.1239	30.9853	31.0693	30.9847	31.0754	FALSE	0	0.132881	0.896181	0.453574	FALSE
ADO	Q96SZ5	26.9759	27.417	27.5055	28.2345	27.4155	28.0831	FALSE	0	0.611535	0.412074	0.0416507	FALSE
ADPGK	Q9BRR6	28.455	29.3117	29.2103	28.9128	29.033	28.914	FALSE	0	-0.039045	0.939843	0.871918	FALSE
ADPRHL2	Q9NX46	28.826	28.7125	28.883	28.6756	29.2708	28.4743	FALSE	0	-0.000261031	0.946428	0.999071	FALSE
ADRM1	Q16186	31.1809	31.0371	31.6794	31.6136	31.2695	31.7391	FALSE	0	0.241571	0.850934	0.294119	FALSE
ADSL	P30566	31.2532	31.2184	31.3028	31.5513	31.3445	31.5591	FALSE	0	0.226868	0.726366	0.141301	FALSE
ADSS	P30520	31.7141	32.1284	31.9168	31.6972	32.1398	31.7605	FALSE	0	-0.0539175	0.933666	0.776325	FALSE
AFDN	P55196	27.7301	27.8538	27.7234	27.4355	27.678	27.9283	FALSE	0	-0.0885093	0.918855	0.609844	FALSE
AFG3L2	Q9Y4W6	31.8249	31.9468	31.9862	31.8594	31.7487	31.873	FALSE	0	-0.0922601	0.906681	0.515548	FALSE
AFTPH	Q6ULP2	28.147	28.1411	27.9734	28.1764	28.4406	28.0177	FALSE	0	0.124404	0.897776	0.462086	FALSE
AGAP2	Q99490	25.6197	26.0089	26.5078	26.1873	26.0929	26.5181	FALSE	0	0.22064	0.882581	0.391318	FALSE
AGFG1	P52594	29.8617	29.8178	30.1471	30.2053	30.014	30.0813	FALSE	0	0.158008	0.865742	0.333313	FALSE
AGK	Q53H12	29.3816	29.4604	29.5286	29.662	29.5147	29.6981	FALSE	0	0.168047	0.833243	0.257216	FALSE
AGL	P35573	27.1903	27.3991	27.5359	27.7254	26.6967	27.7009	FALSE	0	-0.000752704	0.946376	0.997955	FALSE
AGO2	Q9UKV8	28.763	28.1337	28.3343	28.3396	28.5027	28.2327	FALSE	0	-0.0519762	0.934969	0.794897	FALSE
AGPAT3	Q9NRZ7	28.2948	27.6604	28.1102	28.0347	27.791	28.0173	FALSE	0	-0.074138	0.9288	0.713376	FALSE
AGPAT5	Q9NUQ2	28.369	28.739	28.5265	29.0179	28.8024	28.8094	FALSE	0	0.331716	0.532781	0.0696187	FALSE
AGPS	O00116	31.1115	31.1487	30.9275	31.0374	31.0328	31.2551	FALSE	0	0.0458672	0.932679	0.762771	FALSE
AHCTF1	Q8WYP5	30.8133	31.1216	30.877	30.8129	30.9492	31.1774	FALSE	0	0.04255	0.935415	0.801447	FALSE
AHCY	P23526	34.2692	34.3161	34.3947	34.4437	34.5466	34.2779	FALSE	0	0.0960837	0.90712	0.518477	FALSE
AHCYL1	O43865	30.2537	30.4114	30.4362	30.3251	30.7859	30.4754	FALSE	0	0.161671	0.873897	0.359267	FALSE
AHNAK	Q09666	33.8615	34.4066	34.0746	34.087	33.9383	33.9987	FALSE	0	-0.106232	0.912764	0.559053	FALSE
AHSA1	O95433	33.7874	33.6371	33.3899	33.4297	33.6209	33.4993	FALSE	0	-0.0881636	0.916815	0.591921	FALSE
AIDA	Q96BJ3	27.5528	26.8109	27.1021	27.1813	27.8563	27.4152	TRUE	2	0.329003	0.809611	0.21947	FALSE
AIFM1	O95831	33.2448	33.6369	33.5718	33.6823	33.3364	33.663	FALSE	0	0.0760704	0.925411	0.674726	FALSE
AIMP1	Q12904	31.3625	32.0401	31.9122	31.6944	31.1924	31.7353	FALSE	0	-0.230857	0.871786	0.352197	FALSE
AIMP2	Q13155	29.6405	29.7199	29.6842	29.5296	29.5751	29.147	FALSE	0	-0.264297	0.72723	0.141855	FALSE
AIP	O00170	31.3571	31.2682	30.9905	31.4318	31.4782	31.1809	FALSE	0	0.158353	0.875429	0.364562	FALSE
AK2	P54819	33.9382	33.8017	33.4625	33.3971	33.7275	33.3347	FALSE	0	-0.24767	0.809487	0.219298	FALSE
AK3	Q9UIJ7	30.5199	31.2464	31.0104	30.8541	30.7115	30.7823	FALSE	0	-0.142952	0.904302	0.500186	FALSE
AK4	P27144	30.5626	31.4059	31.0712	31.1474	30.8913	31.1105	FALSE	0	0.0365028	0.940043	0.875351	FALSE
AK6	Q9Y3D8	27.9529	26.2765	27.1025	27.4149	27.2851	27.5486	FALSE	0	0.305549	0.893347	0.439149	FALSE
AKAP1	Q92667	29.825	29.9166	29.534	29.6601	29.9557	29.4817	FALSE	0	-0.0593167	0.931942	0.75293	FALSE
AKAP11	Q9UKA4	27.6492	28.2564	28.0812	28.0796	27.9414	28.3089	FALSE	0	0.11436	0.91532	0.579392	FALSE
AKAP13	Q12802	29.3076	29.5826	29.464	29.6987	29.3361	29.6306	FALSE	0	0.103746	0.910006	0.538524	FALSE
AKAP17A	Q02040	28.7045	28.5577	28.8139	28.3407	28.9152	28.4382	FALSE	0	-0.127283	0.907154	0.518706	FALSE
AKAP2	Q9Y2D5	29.0047	28.8632	28.727	28.644	29.5905	28.7447	FALSE	0	0.128099	0.921275	0.632424	FALSE
AKAP8	O43823	30.8333	30.7869	30.617	30.6423	30.8758	30.4948	FALSE	0	-0.0747781	0.922926	0.648719	FALSE
AKAP8L	Q9ULX6	30.1754	29.7939	29.4816	29.1769	29.8467	29.2834	FALSE	0	-0.381332	0.749727	0.157683	FALSE
AKAP9	Q99996	29.9787	30.0129	29.8813	29.2142	29.6033	29.1297	FALSE	0	-0.641858	0.0501779	0.00535736	FALSE
AKR1A1	P14550	31.614	32.172	32.213	32.3103	31.8555	32.0339	FALSE	0	0.0668618	0.932478	0.760065	FALSE
AKR1B1	P15121	32.8317	32.6597	32.6623	32.6157	32.8043	32.6138	FALSE	0	-0.0399894	0.934285	0.785054	FALSE
AKR7A2	O43488	29.5998	30.0616	29.9935	29.6328	29.8419	29.4842	FALSE	0	-0.232011	0.820688	0.235817	FALSE
AKT2	P31751	27.4464	27.3573	27.5697	27.7242	27.5058	27.8779	FALSE	0	0.244822	0.74778	0.156196	FALSE
ALCAM	Q13740	28.1309	28.0635	28.4311	28.2722	27.4291	27.5319	FALSE	0	-0.464103	0.625052	0.0945289	FALSE
ALDH18A1	P54886	33.1746	33.6105	33.5082	33.3562	33.0506	33.4937	FALSE	0	-0.130949	0.904154	0.49926	FALSE
ALDH1B1	P30837	29.9923	30.1142	30.1468	29.9306	29.8789	29.8645	FALSE	0	-0.19312	0.781123	0.185567	FALSE
ALDH3A2	P51648	30.9154	30.7128	30.8883	30.9778	30.343	30.7257	FALSE	0	-0.156689	0.892228	0.433682	FALSE
ALDH4A1	P30038	28.2123	28.6407	28.4458	28.9601	28.2207	28.6254	FALSE	0	0.169104	0.897851	0.462492	FALSE
ALDH5A1	P51649	29.7732	30.5473	30.4889	29.8912	29.87	29.9068	FALSE	0	-0.380436	0.694735	0.123275	FALSE
ALDH6A1	Q02252	28.5157	29.2031	28.7776	28.8368	28.775	28.9501	FALSE	0	0.0218121	0.942211	0.914221	FALSE
ALDH9A1	P49189	30.5405	31.1076	31.1607	30.9343	30.7451	30.9493	FALSE	0	-0.0601001	0.93311	0.768639	FALSE
ALDOA	P04075	35.7679	35.9021	35.857	35.7142	35.82	35.481	FALSE	0	-0.170588	0.84805	0.287459	FALSE
ALDOC	P09972	30.0243	30.4661	30.4779	30.3427	29.8138	30.0307	FALSE	0	-0.260362	0.81724	0.230497	FALSE
ALG13	A0A096LP10	28.2628	27.5381	27.87	27.3976	27.6324	27.255	FALSE	0	-0.46196	0.509778	0.0627945	FALSE
ALG2	Q9H553	25.5893	26.2015	25.9858	26.1402	26.6779	25.9027	FALSE	0	0.314712	0.821039	0.23637	FALSE
ALG5	Q9Y673	28.8144	29.1731	29.0061	29.1422	28.8476	29.2388	FALSE	0	0.0783126	0.923871	0.658392	FALSE
ALKBH5	Q6P6C2	29.8207	30.658	30.6745	30.0378	30.099	30.1212	FALSE	0	-0.298403	0.829522	0.250515	FALSE
AMMECR1	Q9Y4X0	28.4012	28.6683	29.1716	28.4042	28.4972	28.6131	FALSE	0	-0.242225	0.847168	0.285476	FALSE
AMPD2	Q01433	28.6838	28.4165	28.1354	28.0159	28.3352	27.978	FALSE	0	-0.302213	0.740292	0.150694	FALSE
ANAPC1	Q9H1A4	28.8873	29.1688	29.1024	29.1097	29.0335	29.2794	FALSE	0	0.0880192	0.914951	0.57637	FALSE
ANAPC4	Q9UJX5	26.6947	26.9732	27.0921	26.8782	26.4379	27.1593	FALSE	0	-0.0948435	0.925093	0.671297	FALSE
ANAPC5	Q9UJX4	28.3514	27.5282	27.745	27.8482	28.2386	27.9622	FALSE	0	0.14146	0.91319	0.562346	FALSE
ANAPC7	Q9UJX3	29.4135	29.3939	29.3526	29.8543	29.3015	29.9092	FALSE	0	0.30166	0.741489	0.151551	FALSE
ANKFY1	Q9P2R3	29.219	29.4082	29.3654	29.4317	29.6199	29.6484	FALSE	0	0.235774	0.722226	0.138699	FALSE
ANKHD1	Q8IWZ3	29.1546	30.0387	29.7588	29.4853	29.9355	29.4022	FALSE	0	-0.0430492	0.939785	0.870908	FALSE
ANKLE2	Q86XL3	27.9083	28.9512	28.8988	28.3425	27.483	28.6738	FALSE	0	-0.419706	0.852144	0.297	FALSE
ANKMY2	Q8IV38	27.4513	26.7346	27.0878	26.7437	27.3128	27.4007	FALSE	0	0.061166	0.935981	0.809875	FALSE
ANKRD10	Q9NXR5	27.0981	26.202	26.119	26.1152	27.2834	25.7978	TRUE	1	-0.074245	0.939303	0.862738	FALSE
ANKRD13A	Q8IZ07	29.6393	30.1871	29.9392	30.7851	29.1959	30.909	FALSE	0	0.37481	0.887419	0.411557	FALSE
ANKRD27	Q96NW4	28.0468	27.5744	27.5759	28.048	27.4765	28.0467	FALSE	0	0.124696	0.915957	0.584668	FALSE
ANKRD28	O15084	28.3747	28.7093	28.4094	28.4669	28.1124	28.1616	FALSE	0	-0.250866	0.772251	0.176858	FALSE
ANKRD44	Q8N8A2	29.619	29.5883	29.5809	29.4971	29.5504	29.7245	FALSE	0	-0.00536935	0.945044	0.969774	FALSE
ANKRD46	Q86W74	26.1714	25.7088	25.4498	25.6828	25.6213	25.7296	FALSE	0	-0.0987872	0.921485	0.634458	FALSE
ANKZF1	Q9H8Y5	27.9502	28.2379	28.4373	27.6509	27.9916	27.9635	FALSE	0	-0.339813	0.637223	0.0987451	FALSE
ANO6	Q4KMQ2	27.3163	27.1282	26.9873	27.0139	26.885	27.0199	FALSE	0	-0.171016	0.846235	0.283407	FALSE
ANP32A	P39687	33.3969	33.3518	32.9006	33.2022	33.1329	33.3168	FALSE	0	0.000845979	0.946299	0.996275	FALSE
ANP32B	Q92688	31.5391	32.1197	32.0641	31.7178	31.6892	31.5813	FALSE	0	-0.244861	0.815228	0.227493	FALSE
ANP32E	Q9BTT0	31.2602	30.8086	31.1887	30.8595	31.1033	30.8562	FALSE	0	-0.146142	0.890091	0.423588	FALSE
ANXA1	P04083	34.61	34.6565	34.6166	34.4588	34.4324	34.56	FALSE	0	-0.143976	0.855545	0.305376	FALSE
ANXA11	P50995	30.4036	30.8835	30.803	31.1546	31.1393	31.0923	FALSE	0	0.432004	0.356994	0.0331507	FALSE
ANXA2	P07355	34.1459	34.058	34.0027	34.1564	33.8954	34.1328	FALSE	0	-0.00734965	0.944598	0.960652	FALSE
ANXA4	P09525	30.1875	30.3097	30.1833	29.3352	29.3452	29.6181	FALSE	0	-0.793968	0.000507985	0.000725205	FALSE
ANXA5	P08758	33.4083	33.0214	33.0749	32.6028	32.8851	32.6263	FALSE	0	-0.463489	0.291178	0.0253189	FALSE
ANXA6	P08133	31.2663	31.1515	31.0178	31.4265	30.8948	31.2322	FALSE	0	0.0393036	0.937312	0.830343	FALSE
ANXA7	P20073	29.6131	30.2642	29.8522	30.2089	29.5687	30.0898	FALSE	0	0.0459637	0.938514	0.849644	FALSE
AP1B1	Q10567	31.5113	31.586	31.7337	31.6835	31.5933	31.7004	FALSE	0	0.048769	0.930443	0.733577	FALSE
AP1G1	O43747	25.8626	26.34	26.5163	26.2718	25.3279	25.9566	FALSE	0	-0.387513	0.792758	0.198203	FALSE
AP1G2	O75843	28.9656	28.774	28.5442	28.2853	28.8234	28.5008	FALSE	0	-0.224801	0.84232	0.275017	FALSE
AP1M1	Q9BXS5	30.4097	30.2141	30.1725	30.3941	30.6512	30.4458	FALSE	0	0.231589	0.753375	0.160537	FALSE
AP1S1	P61966	25.2844	26.6578	26.1825	26.6149	25.2892	25.9557	TRUE	1	-0.0882852	0.937837	0.838684	FALSE
AP2A1	O95782	28.8959	29.2245	29.0929	29.2485	28.5903	29.1867	FALSE	0	-0.0626413	0.933395	0.772565	FALSE
AP2A2	O94973	29.7935	29.3896	29.3741	29.5864	29.4273	29.5849	FALSE	0	0.0137951	0.943347	0.935816	FALSE
AP2B1	P63010	28.6274	28.8582	28.8394	29.0137	28.6576	29.0252	FALSE	0	0.12382	0.89936	0.47083	FALSE
AP2M1	Q96CW1	29.017	28.6694	28.6878	29.7171	29.1901	29.5658	FALSE	0	0.699605	0.06474	0.00633357	FALSE
AP3B1	O00203	31.1271	30.7232	30.9497	30.9712	31.0489	31.0876	FALSE	0	0.102556	0.908384	0.527088	FALSE
AP3D1	O14617	28.7506	28.4657	28.5351	28.9315	28.548	28.9361	FALSE	0	0.221434	0.81589	0.228474	FALSE
AP3M1	Q9Y2T2	29.5066	29.5422	29.4908	29.3499	29.241	29.4309	FALSE	0	-0.172562	0.820511	0.235537	FALSE
AP3S1	Q92572	28.989	28.6613	28.7495	28.5772	28.7364	28.4981	FALSE	0	-0.196034	0.823784	0.240785	FALSE
APBB1IP	Q7Z5R6	29.9712	29.8594	30.1287	30.2719	29.7831	30.3937	FALSE	0	0.163095	0.890336	0.424723	FALSE
APEH	P13798	31.756	30.7575	30.9922	30.8107	32.0078	30.9493	FALSE	0	0.0873848	0.93662	0.819591	FALSE
APEX1	P27695	33.004	33.3905	33.1986	33.209	33.1042	33.0443	FALSE	0	-0.0785415	0.920597	0.625943	FALSE
API5	Q9BZZ5	32.5776	32.0884	32.2829	32.3801	32.1682	32.4317	FALSE	0	0.0103557	0.944266	0.953939	FALSE
APIP	Q96GX9	29.994	30.0623	29.8896	30.1759	30.3444	30.1533	FALSE	0	0.242541	0.691973	0.121883	FALSE
APMAP	Q9HDC9	28.6732	28.9305	29.014	29.3553	29.1197	29.2325	FALSE	0	0.363275	0.450777	0.0486187	FALSE
APOL2	Q9BQE5	28.2245	27.194	27.0905	27.2934	27.8735	27.6008	TRUE	1	0.086274	0.934676	0.790658	FALSE
APOOL	Q6UXV4	28.3939	29.0997	29.0118	28.7527	28.7196	28.871	FALSE	0	-0.0539992	0.935393	0.801116	FALSE
APP	P05067	26.5913	27.2311	27.0783	27.6389	27.3253	27.3011	FALSE	0	0.454867	0.490709	0.0575559	FALSE
APPL1	Q9UKG1	28.8915	29.0789	28.9206	28.7691	29.0335	28.9613	FALSE	0	-0.0423226	0.933883	0.779372	FALSE
APRT	P07741	30.9292	29.9974	30.4429	29.7889	30.7157	29.8255	FALSE	0	-0.346469	0.856899	0.308833	FALSE
APTX	Q7Z2E3	28.3066	29.1458	28.7728	27.938	28.4022	27.3995	FALSE	0	-0.828468	0.292664	0.0255097	FALSE
AQR	O60306	29.2971	29.3633	29.1975	29.4214	29.2208	29.6736	FALSE	0	0.152624	0.878553	0.375821	FALSE
ARAF	P10398	25.8486	26.494	26.6143	27.4847	26.1444	27.7101	FALSE	0	0.794066	0.613306	0.0907111	FALSE
ARAP1	Q96P48	28.6335	27.299	28.1585	27.7745	28.0231	28.0238	FALSE	0	-0.0898705	0.934094	0.78235	FALSE
ARCN1	P48444	31.8112	32.0873	32.2097	32.2652	32.0116	32.1996	FALSE	0	0.122742	0.899749	0.473028	FALSE
ARF1	P84077	30.9044	28.6558	29.3611	30.2544	30.2492	30.2235	FALSE	0	0.60188	0.834255	0.259095	FALSE
ARF4	P18085	30.3276	28.9135	30.0017	30.2752	29.8111	30.2851	FALSE	0	0.376216	0.859813	0.316525	FALSE
ARF5	P84085	26.6387	27.2484	26.6973	26.8959	26.6594	26.6609	TRUE	1	-0.122703	0.911874	0.552272	FALSE
ARF6	P62330	28.1201	27.9738	27.9477	28.9012	27.46	28.8809	FALSE	0	0.400182	0.857186	0.309576	FALSE
ARFGAP1	Q8N6T3	29.0202	28.8899	28.661	29.6639	28.8773	29.7812	FALSE	0	0.583756	0.459713	0.050422	FALSE
ARFGAP2	Q8N6H7	30.6715	30.7994	31.0208	30.4663	30.6755	30.5278	FALSE	0	-0.274028	0.675647	0.11415	FALSE
ARFGAP3	Q9NP61	27.7023	27.789	27.434	27.5901	26.9525	27.2742	FALSE	0	-0.369465	0.646604	0.102193	FALSE
ARFGEF1	Q9Y6D6	27.3088	26.3551	27.2077	27.2369	26.9966	26.8475	TRUE	1	0.0697853	0.935264	0.79921	FALSE
ARFGEF2	Q9Y6D5	28.5854	28.4174	28.677	28.4717	28.263	28.6283	FALSE	0	-0.10561	0.907983	0.524328	FALSE
ARFIP1	P53367	31.2536	31.3703	31.4397	31.1049	31.3415	31.1678	FALSE	0	-0.149793	0.863326	0.326279	FALSE
ARFIP2	P53365	27.6668	27.1213	27.1159	27.2316	27.7817	27.3436	FALSE	0	0.150951	0.906075	0.511557	FALSE
ARGLU1	Q9NWB6	31.9116	32.1484	32.0348	31.5822	32.2199	31.7855	FALSE	0	-0.169083	0.886125	0.40596	FALSE
ARHGAP1	Q07960	30.2732	30.6133	30.5471	30.4504	30.2732	30.4266	FALSE	0	-0.0944983	0.912287	0.555395	FALSE
ARHGAP15	Q53QZ3	29.9759	29.49	29.7386	30.0657	30.0884	30.1611	FALSE	0	0.37024	0.480723	0.0550916	FALSE
ARHGAP17	Q68EM7	31.6544	31.3547	31.2787	31.6672	31.4222	31.4727	FALSE	0	0.091447	0.916198	0.586688	FALSE
ARHGAP18	Q8N392	28.6251	28.1634	28.4332	28.3888	28.3146	28.5112	FALSE	0	-0.00237424	0.945955	0.988896	FALSE
ARHGAP19	Q14CB8	25.1345	24.8887	24.8421	24.8569	25.5986	25.7083	TRUE	2	0.432822	0.666235	0.110043	FALSE
ARHGAP25	P42331	27.5551	28.0061	28.0369	27.99	28.3601	27.7911	FALSE	0	0.181062	0.887058	0.409983	FALSE
ARHGAP30	Q7Z6I6	27.1192	26.815	26.9007	26.9029	26.8415	26.7789	FALSE	0	-0.103833	0.903774	0.496895	FALSE
ARHGAP35	Q9NRY4	27.0075	27.2356	26.934	27.1077	26.9109	27.2805	FALSE	0	0.0406509	0.935937	0.809217	FALSE
ARHGAP4	P98171	31.2077	31.3	31.5022	31.0422	31.1897	30.9825	FALSE	0	-0.265138	0.675745	0.114194	FALSE
ARHGAP45	Q92619	29.4922	29.587	29.6516	29.4973	29.7486	29.4487	FALSE	0	-0.0120189	0.943424	0.937315	FALSE
ARHGDIA	P52565	34.7498	34.0634	34.0107	34.5255	34.5172	34.2845	FALSE	0	0.167757	0.899259	0.470263	FALSE
ARHGDIB	P52566	35.8685	35.4132	35.3297	35.3683	35.5894	35.3254	FALSE	0	-0.109415	0.914325	0.571316	FALSE
ARHGEF1	Q92888	29.8296	29.9497	29.5119	29.9964	29.6153	29.9134	FALSE	0	0.0779892	0.925438	0.675022	FALSE
ARHGEF12	Q9NZN5	26.4153	26.6564	26.8259	26.2023	26.4364	26.3617	FALSE	0	-0.299043	0.647838	0.102661	FALSE
ARHGEF18	Q6ZSZ5	29.5395	29.6457	29.816	29.2988	29.9509	29.966	FALSE	0	0.071543	0.931258	0.743985	FALSE
ARHGEF2	Q92974	29.8269	29.5568	29.8882	29.9922	29.5184	29.9763	FALSE	0	0.0717029	0.928386	0.708446	FALSE
ARHGEF6	Q15052	29.7422	30.0686	30.1393	30.2592	30.1209	30.1955	FALSE	0	0.208471	0.812814	0.223981	FALSE
ARHGEF7	Q14155	31.3648	31.757	31.679	31.507	31.6184	31.3459	FALSE	0	-0.109859	0.907795	0.523042	FALSE
ARID1A	O14497	29.5524	29.9759	29.9121	29.997	29.7541	29.7038	FALSE	0	0.00481463	0.945457	0.97836	FALSE
ARID1B	Q8NFD5	27.4856	27.8094	27.5888	27.5053	27.9435	27.4752	FALSE	0	0.0133949	0.943714	0.942982	FALSE
ARID2	Q68CP9	30.01	30.3487	30.2842	29.9127	30.2062	29.99	FALSE	0	-0.177996	0.854088	0.301735	FALSE
ARID3A	Q99856	29.146	28.8189	28.5706	28.9403	28.4748	28.8248	FALSE	0	-0.0985474	0.921965	0.639139	FALSE
ARID4B	Q4LE39	28.3985	28.3703	27.6903	28.2908	28.0041	28.1791	FALSE	0	0.00496893	0.945649	0.98241	FALSE
ARIH2	O95376	27.7686	27.8812	28.2875	28.3847	28.1957	28.591	FALSE	0	0.411355	0.509827	0.0628089	FALSE
ARL1	P40616	28.7479	28.1924	29.1271	28.8079	28.2722	29.0587	FALSE	0	0.0238168	0.943351	0.935907	FALSE
ARL14EP	Q8N8R7	26.4877	27.6806	27.4699	27.3165	26.9822	26.6442	FALSE	0	-0.231755	0.903747	0.496727	FALSE
ARL2	P36404	29.6402	28.8433	29.0972	29.6295	29.2991	29.5232	FALSE	0	0.290337	0.817264	0.230533	FALSE
ARL2BP	Q9Y2Y0	28.3609	27.2325	27.6825	27.5853	28.8885	27.9997	FALSE	0	0.399218	0.865023	0.33119	FALSE
ARL3	P36405	29.8479	29.7987	29.797	29.7642	30.6315	29.468	FALSE	0	0.140064	0.921342	0.63307	FALSE
ARL6IP4	Q66PJ3	29.3862	29.7216	28.8724	29.6013	29.6859	29.3366	FALSE	0	0.214508	0.880197	0.382004	FALSE
ARL6IP5	O75915	28.4826	29.5808	29.4088	29.4419	29.8522	29.6133	FALSE	0	0.478415	0.72137	0.138171	FALSE
ARL8B	Q9NVJ2	28.3116	28.8281	28.8673	28.3208	28.7128	28.0007	FALSE	0	-0.324209	0.798227	0.204685	FALSE
ARMC1	Q9NVT9	28.6285	28.4851	28.2937	28.4527	28.1407	28.1621	FALSE	0	-0.21724	0.809487	0.219299	FALSE
ARMC10	Q8N2F6	27.8554	27.9246	28.102	28.1096	27.9641	28.1208	FALSE	0	0.104144	0.90225	0.4876	FALSE
ARMC6	Q6NXE6	30.2152	30.5452	30.535	30.646	29.9756	30.3636	FALSE	0	-0.103407	0.920763	0.627516	FALSE
ARMC8	Q8IUR7	28.6315	28.0287	28.1105	28.0713	28.2912	28.3019	TRUE	1	-0.0354365	0.939128	0.859799	FALSE
ARMCX3	Q9UH62	28.2359	28.1835	28.1015	27.5669	28.4473	27.4003	FALSE	0	-0.368772	0.799945	0.2068	FALSE
ARMT1	Q9H993	30.2554	30.0508	30.0609	30.2304	30.2093	30.235	FALSE	0	0.102559	0.900054	0.474764	FALSE
ARPC1B	O15143	31.3417	31.4257	31.1286	31.6117	31.3191	31.3126	FALSE	0	0.115791	0.902447	0.488782	FALSE
ARPC2	O15144	32.6603	32.0312	32.4324	32.7046	32.1237	32.4705	FALSE	0	0.0583128	0.93519	0.798128	FALSE
ARPC3	O15145	32.2548	31.6941	31.6921	31.8001	32.0286	31.7609	FALSE	0	-0.0171502	0.943158	0.932164	FALSE
ARPC4	P59998	29.988	30.7442	30.7161	29.9178	29.8037	29.9848	FALSE	0	-0.580656	0.348065	0.0319334	FALSE
ARPC5	O15511	32.3799	31.9027	31.7836	32.0728	31.7171	31.7596	FALSE	0	-0.172203	0.888191	0.414969	FALSE
ARPC5L	Q9BPX5	29.5949	29.8238	29.8286	29.6142	29.9793	29.7117	FALSE	0	0.0193301	0.941811	0.906827	FALSE
ARPP19	P56211	29.614	28.5481	27.1439	26.4243	28.666	27.6869	FALSE	0	-0.842965	0.838757	0.267768	FALSE
ARRB1	P49407	28.3822	28.9843	29.0316	29.1207	28.8534	28.9807	FALSE	0	0.18556	0.882862	0.392441	FALSE
ARRB2	P32121	30.5514	30.3684	30.7401	30.6634	30.365	30.9312	FALSE	0	0.0998847	0.919288	0.613772	FALSE
ASAH1	Q13510	28.897	28.0931	28.0129	28.2449	28.5146	28.3441	FALSE	0	0.0335361	0.941171	0.895213	FALSE
ASCC2	Q9H1I8	27.9676	27.9426	28.2926	28.256	27.816	28.1142	FALSE	0	-0.00552573	0.945343	0.97598	FALSE
ASCC3	Q8N3C0	29.8583	29.7132	29.8232	30.0888	29.0989	30.1884	FALSE	0	-0.00619417	0.94568	0.983062	FALSE
ASH2L	Q9UBL3	30.036	29.8089	29.4263	29.6919	29.6699	29.4873	FALSE	0	-0.140706	0.899802	0.473327	FALSE
ASL	P04424	27.9222	27.6398	27.507	27.7769	27.495	27.3833	FALSE	0	-0.137932	0.896969	0.457743	FALSE
ASMTL	O95671	29.5372	29.4144	29.6128	29.6729	29.3082	29.2775	FALSE	0	-0.10196	0.911337	0.548252	FALSE
ASNA1	O43681	29.8263	29.9814	29.7189	29.7772	30.0751	29.8184	FALSE	0	0.0480295	0.932754	0.763789	FALSE
ASNS	P08243	32.6148	33.1466	32.9574	33.3228	32.4795	33.1509	FALSE	0	0.0781127	0.932767	0.763967	FALSE
ASNSD1	L0R819	28.8168	28.9563	28.8494	28.859	28.6631	28.799	FALSE	0	-0.100454	0.9022	0.487303	FALSE
ASPSCR1	Q9BZE9	28.0425	28.9954	28.6649	28.561	28.5788	28.4006	FALSE	0	-0.0541776	0.937181	0.828292	FALSE
ASS1	P00966	32.1227	32.6723	32.5597	32.5889	32.3355	32.5643	FALSE	0	0.0446639	0.936349	0.815449	FALSE
ATAD1	Q8NBU5	29.3344	29.2012	28.8573	29.3966	29.5836	28.6512	FALSE	0	0.0794903	0.933182	0.769634	FALSE
ATAD2	Q6PL18	26.6451	26.6408	26.3932	26.3537	26.6578	26.5387	FALSE	0	-0.0429359	0.93454	0.7887	FALSE
ATAD3A	Q9NVI7	33.3744	33.4054	33.5581	33.396	33.1216	33.4911	FALSE	0	-0.109735	0.904635	0.502284	FALSE
ATAD3B	Q5T9A4	28.9911	29.0796	29.022	29.0539	29.1576	28.8297	TRUE	1	-0.017195	0.941964	0.909642	FALSE
ATF7	P17544	27.497	27.0876	27.0658	27.2622	27.527	27.5304	TRUE	1	0.22307	0.822643	0.238932	FALSE
ATF7IP	Q6VMQ6	27.5874	27.7591	27.6818	28.3731	26.9916	27.8935	FALSE	0	0.076626	0.936447	0.816938	FALSE
ATG101	Q9BSB4	26.8744	27.0992	27.1622	26.8413	26.4109	26.7098	FALSE	0	-0.391273	0.46051	0.0505878	FALSE
ATG16L1	Q676U5	26.3848	27.6103	27.6345	26.7477	26.7259	27.6978	FALSE	0	-0.152752	0.928564	0.710553	FALSE
ATG3	Q9NT62	29.9568	29.9868	30.0684	29.841	30.0585	29.8838	FALSE	0	-0.0762135	0.917476	0.59762	FALSE
ATG4B	Q9Y4P1	27.5978	26.5267	27.8109	27.4399	27.4222	27.7376	FALSE	0	0.22144	0.905996	0.511036	FALSE
ATG5	Q9H1Y0	27.2112	27.1809	27.1793	26.9371	27.4573	26.3809	FALSE	0	-0.265366	0.865923	0.333852	FALSE
ATG7	O95352	29.2383	28.7323	28.7832	28.5951	29.2216	28.8448	FALSE	0	-0.0307373	0.940917	0.890676	FALSE
ATIC	P31939	34.635	34.7886	34.672	34.626	34.4612	34.6663	FALSE	0	-0.114009	0.893154	0.438199	FALSE
ATL2	Q8NHH9	28.5904	28.9713	29.1922	29.6887	28.4452	29.2663	FALSE	0	0.215431	0.90704	0.517942	FALSE
ATL3	Q6DD88	29.4007	29.062	29.0449	29.3412	28.9023	29.3122	FALSE	0	0.0159891	0.943188	0.932742	FALSE
ATM	Q13315	28.4607	28.241	28.3023	28.4519	28.3618	28.7083	FALSE	0	0.172718	0.853066	0.299229	FALSE
ATOX1	O00244	30.6142	30.2646	30.2792	30.8802	30.7924	30.3934	FALSE	0	0.302695	0.730338	0.143876	FALSE
ATP13A1	Q9HD20	27.582	28.1823	28.4768	28.0685	28.3945	28.0949	FALSE	0	0.105618	0.925198	0.672425	FALSE
ATP1A1	P05023	33.1451	33.6891	33.7776	33.7539	33.6299	33.6843	FALSE	0	0.152058	0.896245	0.453911	FALSE
ATP1A3	P13637	30.1218	29.9413	29.6177	29.5493	30.0542	29.4002	FALSE	0	-0.225711	0.86566	0.33307	FALSE
ATP1B3	P54709	31.1941	31.4208	30.9965	31.3048	30.9222	31.0167	FALSE	0	-0.122564	0.905255	0.506241	FALSE
ATP2A2	P16615	32.7976	32.704	32.6291	32.4567	32.475	32.4943	FALSE	0	-0.2349	0.679502	0.115903	FALSE
ATP2A3	Q93084	26.8112	27.1625	26.3952	26.7255	27.151	26.4482	FALSE	0	-0.0147431	0.944307	0.954767	FALSE
ATP2B1	P20020	31.0992	31.0819	31.0964	30.8946	31.2239	30.8295	FALSE	0	-0.10983	0.904182	0.499437	FALSE
ATP2B3	Q16720	28.7279	28.8786	28.4794	29.3289	28.7647	28.8517	FALSE	0	0.286446	0.782814	0.187314	FALSE
ATP5F1A	P25705	35.3051	35.1697	35.1515	35.1506	35.1801	34.9649	FALSE	0	-0.110222	0.896938	0.45758	FALSE
ATP5F1B	P06576	34.85	34.6535	34.4878	34.445	34.7349	34.2728	FALSE	0	-0.179545	0.868412	0.341419	FALSE
ATP5F1C	P36542	33.0859	33.1477	33.3346	33.2715	33.1655	33.1644	FALSE	0	0.0110715	0.943529	0.939372	FALSE
ATP5IF1	Q9UII2	31.5186	31.3997	31.4631	31.7655	31.0857	29.7534	FALSE	0	-0.592275	0.810317	0.22045	FALSE
ATP5MD	Q96IX5	29.1044	29.3714	29.2693	30.0511	29.5348	30.0204	FALSE	0	0.620434	0.116996	0.010275	FALSE
ATP5ME	P56385	31.4453	31.4743	31.6093	31.7369	32.0518	31.6478	FALSE	0	0.30252	0.627867	0.0954794	FALSE
ATP5MG	O75964	31.0191	31.741	31.712	31.9858	31.4995	32.1275	FALSE	0	0.380264	0.766784	0.171842	FALSE
ATP5MPL	P56378	28.8508	29.3491	29.3216	29.4336	28.6649	29.3429	FALSE	0	-0.0266705	0.942319	0.916236	FALSE
ATP5PB	P24539	32.6941	32.4368	32.7973	33.0284	33.0258	33.2547	FALSE	0	0.460222	0.250022	0.0206899	FALSE
ATP5PD	O75947	33.4151	32.8932	32.9066	32.9376	33.0948	32.962	FALSE	0	-0.0734507	0.927322	0.696044	FALSE
ATP5PF	P18859	32.435	31.3721	31.32	31.7534	32.0937	31.3269	FALSE	0	0.0156468	0.944741	0.963561	FALSE
ATP5PO	P48047	32.3966	32.9211	32.88	32.9225	32.8288	33.0702	FALSE	0	0.207956	0.849179	0.290032	FALSE
ATP6AP2	O75787	29.476	29.0461	29.2602	28.5173	28.9452	28.6682	FALSE	0	-0.550517	0.19986	0.0162404	FALSE
ATP6V0A2	Q9Y487	25.6878	24.8768	25.3656	25.3474	25.0759	25.236	FALSE	0	-0.0902964	0.926984	0.692188	FALSE
ATP6V0D1	P61421	28.4539	28.4665	28.3511	28.5126	27.1636	28.8218	FALSE	0	-0.257852	0.908257	0.526212	FALSE
ATP6V1A	P38606	31.2936	31.3182	31.3794	31.5959	31.0207	31.5347	FALSE	0	0.0533629	0.933885	0.779406	FALSE
ATP6V1B2	P21281	30.5389	31.2432	31.2402	31.1711	31.0218	31.1488	FALSE	0	0.10648	0.921299	0.632657	FALSE
ATP6V1C1	P21283	30.7089	31.0007	31.0189	30.7192	31.2688	30.7241	FALSE	0	-0.0054558	0.945468	0.978584	FALSE
ATP6V1E1	P36543	30.2059	30.0362	29.5659	29.9286	29.6299	29.7608	FALSE	0	-0.16292	0.892449	0.434753	FALSE
ATP6V1F	Q16864	29.028	28.8213	28.6669	28.723	28.2521	28.5788	TRUE	2	-0.320736	0.670891	0.112045	FALSE
ATP6V1G1	O75348	30.0979	29.9251	29.7673	29.8935	30.6075	29.9246	FALSE	0	0.211769	0.87642	0.368065	FALSE
ATP6V1H	Q9UI12	29.4609	29.9214	30.134	29.4821	29.645	29.5349	FALSE	0	-0.284831	0.778463	0.182877	FALSE
ATR	Q13535	27.2488	26.951	27.0794	26.9813	27.3282	27.0637	TRUE	1	0.0313049	0.93857	0.850553	FALSE
ATRX	P46100	28.5337	28.4399	28.5001	28.336	28.1962	28.2946	FALSE	0	-0.21561	0.730524	0.143999	FALSE
ATXN10	Q9UBB4	30.1286	29.8706	30.1508	30.3128	30.1953	30.4248	FALSE	0	0.260917	0.694787	0.123301	FALSE
ATXN2	Q99700	30.247	30.3511	30.0246	30.3325	30.4594	30.4832	FALSE	0	0.217467	0.779752	0.184172	FALSE
ATXN2L	Q8WWM7	31.9511	32.1899	32.0179	31.89	32.0248	32.025	FALSE	0	-0.0730287	0.919942	0.619805	FALSE
AUP1	Q9Y679	30.2197	29.6387	29.6389	29.2274	29.298	29.7917	FALSE	0	-0.393402	0.696167	0.124007	FALSE
AURKA	O14965	28.0466	28.075	28.2159	28.5577	28.6099	28.656	FALSE	0	0.49538	0.0687481	0.00661782	FALSE
AVL9	Q8NBF6	26.635	26.94	27.3165	27.8365	26.7517	27.7994	FALSE	0	0.498679	0.74996	0.157863	FALSE
B2M	P61769	33.8008	33.6712	33.9057	33.8594	33.6588	33.6322	FALSE	0	-0.0757288	0.919831	0.61877	FALSE
BABAM1	Q9NWV8	27.7941	28.3198	28.4216	27.7942	28.9741	27.4636	FALSE	0	-0.101194	0.935115	0.797027	FALSE
BABAM2	Q9NXR7	27.4747	27.7136	27.2847	28.0523	27.2926	27.9034	FALSE	0	0.258442	0.849943	0.2918	FALSE
BAG1	Q99933	26.7209	27.2305	26.4837	27.0321	27.0646	27.1619	FALSE	0	0.274481	0.809567	0.219409	FALSE
BAG2	O95816	30.4056	31.0484	30.7891	30.5605	30.7149	30.3288	FALSE	0	-0.21297	0.86244	0.323766	FALSE
BAG4	O95429	27.104	25.6038	26.4245	27.6372	27.3949	27.5746	FALSE	0	1.15811	0.111501	0.00988651	FALSE
BAG5	Q9UL15	29.4983	29.5006	29.0137	29.0736	29.7953	29.0026	FALSE	0	-0.0470209	0.938914	0.856237	FALSE
BAG6	P46379	29.6136	29.9811	30.0532	30.2728	30.0229	30.4574	FALSE	0	0.368419	0.58467	0.082299	FALSE
BANF1	O75531	33.9033	33.2013	33.2369	32.979	33.5417	32.7021	FALSE	0	-0.372907	0.803313	0.211062	FALSE
BANK1	Q8NDB2	26.7685	27.2825	26.4988	27.3156	27.0505	26.7461	FALSE	0	0.187483	0.897014	0.457985	FALSE
BASP1	P80723	31.6164	30.9271	30.741	30.9789	31.3855	30.9379	FALSE	0	0.00593182	0.945621	0.981817	FALSE
BAX	Q07812	28.1571	28.1536	28.1951	29.1268	28.5307	28.3102	FALSE	0	0.487292	0.485207	0.0561769	FALSE
BAZ1A	Q9NRL2	30.5569	30.47	30.3545	30.6571	30.5301	30.6113	FALSE	0	0.139089	0.86832	0.341135	FALSE
BAZ1B	Q9UIG0	31.8127	31.8832	31.8917	31.8317	31.6975	31.9718	FALSE	0	-0.0289155	0.938094	0.842811	FALSE
BAZ2A	Q9UIF9	27.4465	27.6365	27.5229	27.8063	27.9635	27.9028	FALSE	0	0.355561	0.359182	0.0334587	FALSE
BCAP29	Q9UHQ4	26.8709	26.8043	26.4595	26.995	27.4639	27.0995	FALSE	0	0.474579	0.378172	0.0361311	FALSE
BCAP31	P51572	33.4724	33.7793	33.5613	33.8929	33.6534	33.911	FALSE	0	0.214701	0.79922	0.205903	FALSE
BCAS2	O75934	30.378	30.0535	30.338	29.5561	30.2469	29.8135	FALSE	0	-0.384314	0.644073	0.101245	FALSE
BCAS4	Q8TDM0	26.345	26.4337	26.1429	25.7784	26.7634	25.7696	TRUE	2	-0.203424	0.90154	0.483379	FALSE
BCAT1	P54687	32.5131	32.6899	32.2365	32.5578	32.1151	32.3597	FALSE	0	-0.13559	0.901388	0.482486	FALSE
BCAT2	O15382	29.4259	28.9272	28.836	28.9589	28.5545	29.0211	FALSE	0	-0.218191	0.865803	0.333493	FALSE
BCCIP	Q9P287	30.9494	30.7045	31.0406	30.9012	30.6156	30.8637	FALSE	0	-0.104652	0.909168	0.532555	FALSE
BCKDHA	P12694	28.3405	28.6874	27.9703	28.6641	27.791	28.0275	FALSE	0	-0.171875	0.910851	0.544666	FALSE
BCKDHB	P21953	26.0856	26.1924	26.024	26.0611	26.1454	26.2705	TRUE	1	0.0583036	0.926569	0.687501	FALSE
BCL10	O95999	28.373	28.4613	28.2485	28.1701	28.112	28.381	FALSE	0	-0.139865	0.87738	0.371519	FALSE
BCL2	P10415	29.0538	29.5966	29.2166	27.7009	28.2874	27.5122	FALSE	0	-1.45551	3.46691e-05	0.000348269	TRUE
BCL2L13	Q9BXK5	30.13	29.9374	29.8545	29.5176	29.933	29.6859	FALSE	0	-0.261798	0.743364	0.15291	FALSE
BCL7A	Q4VC05	29.2705	29.3119	29.5072	29.1931	29.6075	29.2282	FALSE	0	-0.0202597	0.94182	0.906993	FALSE
BCLAF1	Q9NYF8	33.9382	33.9003	33.9989	33.8589	33.7735	33.903	FALSE	0	-0.100654	0.899063	0.469172	FALSE
BCS1L	Q9Y276	27.4065	26.5201	26.8861	27.2801	27.4739	27.4536	FALSE	0	0.464963	0.568559	0.0780472	FALSE
BDH1	Q02338	29.7428	30.2786	30.2121	30.1346	29.7257	29.92	FALSE	0	-0.151083	0.897866	0.462575	FALSE
BECN1	Q14457	28.3138	28.5615	28.7984	28.7048	28.2462	28.4321	FALSE	0	-0.0968959	0.920167	0.621903	FALSE
BEND3	Q5T5X7	25.8722	26.2923	26.1525	26.7022	25.0287	27.1576	FALSE	0	0.190479	0.928375	0.708313	FALSE
BICD2	Q8TD16	30.527	30.5651	30.189	30.6173	30.5849	30.3577	FALSE	0	0.0929313	0.91644	0.588733	FALSE
BIN1	O00499	30.7822	30.4546	30.4401	30.305	30.7414	30.1593	FALSE	0	-0.157073	0.895047	0.447701	FALSE
BIN2	Q9UBW5	28.1665	26.8199	27.6007	26.9306	28.0236	28.1073	TRUE	2	0.15813	0.928613	0.711142	FALSE
BIRC5	O15392	27.5198	27.1015	27.2623	27.3886	26.8436	27.1467	FALSE	0	-0.168232	0.886392	0.407102	FALSE
BIRC6	Q9NR09	29.1645	28.6987	28.8077	29.2697	28.7598	29.079	FALSE	0	0.145866	0.900322	0.476293	FALSE
BLM	P54132	29.347	29.2613	29.1883	29.8224	29.3546	29.7376	FALSE	0	0.372649	0.492625	0.0580491	FALSE
BLMH	Q13867	32.3204	31.5032	31.8691	31.7091	32.1579	31.721	FALSE	0	-0.0349175	0.940706	0.886928	FALSE
BLNK	Q8WV28	28.5899	28.7494	28.8298	28.3911	28.4538	28.9601	FALSE	0	-0.121421	0.910045	0.538802	FALSE
BLOC1S2	Q6QNY1	27.1543	26.9255	27.0028	26.7996	27.5822	26.963	FALSE	0	0.0873505	0.927746	0.700937	FALSE
BLOC1S5	Q8TDH9	27.8981	27.7308	27.9536	27.3365	27.8615	27.5617	FALSE	0	-0.274291	0.748443	0.156699	FALSE
BLOC1S6	Q9UL45	26.8773	27.6928	27.3336	26.919	28.218	27.0477	FALSE	0	0.0936567	0.935606	0.804276	FALSE
BLVRB	P30043	30.4583	29.768	29.7075	29.7088	29.9529	29.9384	FALSE	0	-0.11122	0.921141	0.631132	FALSE
BMI1	P35226	27.3828	27.8103	27.9932	27.9636	28.0401	27.3262	FALSE	0	0.0478797	0.938517	0.849683	FALSE
BMS1	Q14692	28.8765	28.6315	28.8822	28.8389	29.1611	29.0816	FALSE	0	0.230466	0.777552	0.181972	FALSE
BNIP1	Q12981	27.6522	27.9271	27.816	27.7027	28.5556	27.4578	FALSE	0	0.106921	0.928523	0.710071	FALSE
BOD1L1	Q8NFC6	30.4914	30.4541	30.2943	30.3953	30.71	30.4829	FALSE	0	0.116145	0.898152	0.464135	FALSE
BOP1	Q14137	27.9243	28.2487	28.369	28.1428	27.5165	28.2241	FALSE	0	-0.219566	0.874552	0.361512	FALSE
BORCS5	Q969J3	27.1519	27.9496	27.8392	27.2855	27.5263	27.4655	TRUE	1	-0.221106	0.873553	0.358096	FALSE
BORCS7	Q96B45	28.4719	27.5526	28.0337	28.4966	28.2664	28.3702	FALSE	0	0.358364	0.760521	0.166395	FALSE
BORCS8-MEF2B	Q02080	27.642	27.2081	27.4426	26.8245	26.8125	27.199	FALSE	0	-0.485541	0.321693	0.0286677	FALSE
BPHL	Q86WA6	27.4203	27.2511	26.6817	27.6433	27.2259	27.5158	FALSE	0	0.343974	0.757412	0.163801	FALSE
BPI	P17213	29.6056	26.0075	27.786	27.2861	27.8533	27.9816	FALSE	0	-0.0927013	0.941853	0.907602	FALSE
BPNT1	O95861	30.7265	30.1073	30.4345	30.7515	30.6814	30.78	FALSE	0	0.314879	0.696069	0.123957	FALSE
BPTF	Q12830	30.4136	30.7826	30.5892	30.5865	30.8486	30.7777	FALSE	0	0.142452	0.884218	0.397956	FALSE
BRAP	Q7Z569	27.603	27.5694	27.7688	27.7153	26.5193	27.6761	FALSE	0	-0.343479	0.855436	0.305102	FALSE
BRCC3	P46736	28.1477	28.6165	27.8669	28.7868	28.8491	29.0789	FALSE	0	0.694593	0.13983	0.0118817	FALSE
BRD2	P25440	29.4727	29.5987	29.5297	29.6966	29.89	29.7212	FALSE	0	0.235546	0.700746	0.126397	FALSE
BRD3	Q15059	28.7292	28.8739	29.0454	29.0525	29.0488	29.3854	FALSE	0	0.2794	0.705903	0.12918	FALSE
BRD4	O60885	28.9131	29.2471	29.2541	29.2164	29.0548	29.3976	FALSE	0	0.0848444	0.920584	0.625823	FALSE
BRD7	Q9NPI1	28.5363	28.2143	28.4577	28.0568	28.4052	28.1554	FALSE	0	-0.196968	0.836767	0.26387	FALSE
BRD8	Q9H0E9	28.4312	28.6418	28.1014	28.3419	28.2476	28.6869	FALSE	0	0.0340444	0.939519	0.866389	FALSE
BRD9	Q9H8M2	25.6633	26.0318	25.5748	25.8166	25.6205	25.771	FALSE	0	-0.0206202	0.941738	0.905497	FALSE
BRIX1	Q8TDN6	30.8385	30.9142	30.8146	30.5401	30.8327	30.5977	FALSE	0	-0.198943	0.800509	0.207503	FALSE
BRK1	Q8WUW1	26.8434	27.0641	27.2655	27.5913	26.8817	26.913	TRUE	1	0.0709593	0.932711	0.763213	FALSE
BROX	Q5VW32	28.7088	28.3322	28.4244	28.6299	28.2636	28.8779	FALSE	0	0.101983	0.920157	0.621809	FALSE
BSG	P35613	31.3911	31.0927	31.2675	31.093	31.5773	31.0292	FALSE	0	-0.0172644	0.943019	0.929489	FALSE
BST2	Q10589	29.5679	30.9105	30.7611	30.4696	29.9017	30.3627	FALSE	0	-0.168458	0.922783	0.647276	FALSE
BTAF1	O14981	28.4069	28.1106	28.4856	28.4291	28.8228	28.6783	FALSE	0	0.308989	0.672979	0.112962	FALSE
BTF3	P20290	32.6504	33.0246	32.9925	33.0032	32.899	32.9022	FALSE	0	0.0456216	0.933758	0.77762	FALSE
BTF3L4	Q96K17	32.2545	32.609	32.4716	32.3057	31.9794	32.3391	FALSE	0	-0.236958	0.794447	0.200165	FALSE
BTK	Q06187	32.6164	32.7107	32.9327	32.9381	32.9503	32.896	FALSE	0	0.174859	0.836394	0.26315	FALSE
BUB1	O43683	29.4108	29.6893	29.4343	29.5687	29.8609	29.8206	FALSE	0	0.23859	0.763666	0.169091	FALSE
BUB1B	O60566	27.9442	28.5819	28.7773	28.2356	28.6257	28.1976	FALSE	0	-0.0814792	0.93138	0.745568	FALSE
BUB3	O43684	31.7044	31.4642	31.2642	31.4093	31.3502	31.2327	FALSE	0	-0.146841	0.882407	0.390622	FALSE
BUD13	Q9BRD0	27.65	27.9585	28.3928	28.0697	27.6959	28.3172	FALSE	0	0.0271955	0.942109	0.912336	FALSE
BUD31	P41223	29.3857	29.7661	29.9911	29.9453	29.6976	29.5522	FALSE	0	0.0173982	0.943163	0.932256	FALSE
BYSL	Q13895	28.2354	28.1021	28.9298	28.4734	28.4339	28.4887	FALSE	0	0.0429665	0.938735	0.853269	FALSE
BZW1	Q7L1Q6	31.8617	32.0797	32.1439	32.2619	32.2974	32.2914	FALSE	0	0.255126	0.669088	0.111263	FALSE
BZW2	Q9Y6E2	32.152	32.0256	32.1906	32.095	32.2771	32.3648	FALSE	0	0.122883	0.889407	0.420447	FALSE
C11orf58	O00193	34.0468	33.674	33.5311	33.3078	33.8617	33.5805	FALSE	0	-0.16728	0.893	0.437441	FALSE
C11orf98	E9PRG8	29.3928	29.2417	29.2711	29.0338	29.6497	29.2842	FALSE	0	0.0207149	0.942164	0.913354	FALSE
C12orf10	Q9HB07	28.4731	27.747	28.2181	27.947	27.7688	28.1861	FALSE	0	-0.178766	0.892596	0.435465	FALSE
C12orf29	Q8N999	29.7469	29.4517	29.5316	29.6947	29.3678	29.347	FALSE	0	-0.106862	0.909297	0.53347	FALSE
C12orf43	Q96C57	29.402	29.6765	29.8179	29.7857	29.2331	29.7315	FALSE	0	-0.0486617	0.936262	0.814117	FALSE
C12orf45	Q8N5I9	28.0528	28.7898	28.5704	28.4869	28.2435	28.18	FALSE	0	-0.16754	0.896568	0.455614	FALSE
C12orf57	Q99622	27.2039	26.2441	26.006	25.6843	26.4753	26.1607	FALSE	0	-0.377906	0.851072	0.294446	FALSE
C12orf73	Q69YU5	28.6334	29.1945	28.7229	29.0566	28.719	28.8584	FALSE	0	0.0277349	0.94082	0.888944	FALSE
C16orf87	Q6PH81	25.9661	25.8069	25.8747	26.132	25.9838	26.633	TRUE	3	0.367055	0.627494	0.0953527	FALSE
C17orf49	Q8IXM2	29.1182	28.4977	28.4355	28.2662	28.4888	28.1446	FALSE	0	-0.383909	0.672821	0.112892	FALSE
C17orf75	Q9HAS0	28.4447	28.0214	28.1285	27.81	27.5624	27.7144	FALSE	0	-0.502581	0.20603	0.0167319	FALSE
C18orf21	Q32NC0	25.6098	26.3575	26.0631	26.2754	24.932	26.2314	FALSE	0	-0.197172	0.919356	0.614394	FALSE
C19orf53	Q9UNZ5	30.9584	30.8212	30.6746	31.0126	31.1045	31.2567	FALSE	0	0.306544	0.560089	0.0759332	FALSE
C1D	Q13901	26.995	27.5401	26.7242	27.6154	27.2797	27.5156	TRUE	1	0.383802	0.706573	0.129549	FALSE
C1orf131	Q8NDD1	29.4912	29.3515	29.215	29.7117	29.8443	29.9008	FALSE	0	0.46635	0.157702	0.0131588	FALSE
C1orf174	Q8IYL3	27.6296	26.7918	26.8252	26.6063	27.658	26.1789	FALSE	0	-0.267825	0.90676	0.516071	FALSE
C1orf50	Q9BV19	27.5537	26.8529	26.6491	26.691	27.656	27.1695	TRUE	2	0.15358	0.921288	0.632544	FALSE
C1orf52	Q8N6N3	28.3345	27.9383	27.9023	27.8548	28.705	27.6443	FALSE	0	0.00967151	0.945233	0.973681	FALSE
C1QBP	Q07021	33.7132	33.2666	32.9795	33.1186	33.7309	32.989	FALSE	0	-0.0402214	0.940336	0.880425	FALSE
C20orf27	Q9GZN8	29.2578	29.6212	29.578	29.3636	29.8181	29.3431	FALSE	0	0.0226208	0.94185	0.907537	FALSE
C2CD5	Q86YS7	28.3462	28.627	28.6349	28.3456	28.2578	28.2961	FALSE	0	-0.236193	0.732937	0.145605	FALSE
C2orf49	Q9BVC5	28.8367	28.6713	28.7553	28.1359	28.6213	28.2148	FALSE	0	-0.430432	0.382412	0.0367669	FALSE
C5orf22	Q49AR2	26.6114	27.7341	27.5448	27.5738	26.8109	27.1791	FALSE	0	-0.108828	0.931284	0.744323	FALSE
C5orf51	A6NDU8	26.1263	25.8154	25.9575	26.4842	26.2295	26.6534	FALSE	0	0.48933	0.247129	0.0203986	FALSE
C6orf203	Q9P0P8	27.1297	27.666	28.0868	27.5843	27.7556	27.4572	FALSE	0	-0.0284629	0.942001	0.910328	FALSE
C7orf50	Q9BRJ6	29.5379	29.8482	29.247	29.5688	29.4173	29.6539	FALSE	0	0.00231023	0.946024	0.990373	FALSE
C9orf78	Q9NZ63	31.1505	30.9633	30.8452	31.1165	31.0838	31.101	FALSE	0	0.114154	0.895203	0.448499	FALSE
CAAP1	Q9H8G2	28.1439	27.854	27.7292	27.6497	27.8418	27.0536	FALSE	0	-0.394009	0.70247	0.127316	FALSE
CAB39	Q9Y376	31.2276	30.9808	31.3721	31.3561	31.0254	31.467	FALSE	0	0.0892947	0.921267	0.632347	FALSE
CAB39L	Q9H9S4	27.5687	27.2184	27.2248	27.3669	27.8367	27.5715	FALSE	0	0.254399	0.793417	0.198965	FALSE
CACTIN	Q8WUQ7	28.5018	28.542	28.5087	28.2374	28.1907	28.3557	FALSE	0	-0.256263	0.614378	0.0910499	FALSE
CACYBP	Q9HB71	34.4052	34.6621	34.5799	34.4263	34.1498	34.4563	FALSE	0	-0.204914	0.813827	0.225443	FALSE
CAD	P27708	32.4954	32.5828	32.733	32.8522	32.5271	32.9312	FALSE	0	0.16643	0.867721	0.339286	FALSE
CALCOCO2	Q13137	27.5365	27.6153	27.9472	26.7702	27.9196	26.8622	FALSE	0	-0.515665	0.714015	0.133769	FALSE
CALM1	P0DP25	34.3796	32.7689	32.9101	32.4495	33.9171	32.6536	FALSE	0	-0.346132	0.90717	0.518815	FALSE
CALML5	Q9NZT1	28.6656	26.4597	27.4555	27.3137	29.3392	27.5013	FALSE	0	0.524456	0.896239	0.453882	FALSE
CALR	P27797	34.889	34.3775	33.9778	34.1103	34.4323	34.055	FALSE	0	-0.215561	0.885468	0.403166	FALSE
CALU	O43852	33.4555	32.3429	32.1491	32.4726	33.0727	32.3561	FALSE	0	-0.0153489	0.944899	0.966792	FALSE
CAMK1D	Q8IU85	28.7556	29.9182	29.5108	29.586	28.7414	29.6613	FALSE	0	-0.0653188	0.9389	0.856011	FALSE
CAMK2D	Q13557	30.8806	30.7976	30.5491	31.1204	31.0696	30.7479	FALSE	0	0.236921	0.793585	0.199159	FALSE
CAMKK2	Q96RR4	27.8179	27.8624	28.021	28.2385	28.3424	28.0308	FALSE	0	0.3035	0.574174	0.0794936	FALSE
CAND1	Q86VP6	33.5838	33.1404	33.4585	33.6391	33.6093	33.6906	FALSE	0	0.252117	0.746292	0.155075	FALSE
CANX	P27824	34.5611	34.9435	34.6048	34.3793	34.5877	34.3358	FALSE	0	-0.268888	0.726835	0.141601	FALSE
CAP1	Q01518	34.1796	34.2492	34.1481	34.1238	33.863	34.0533	FALSE	0	-0.178989	0.824218	0.241497	FALSE
CAPG	P40121	31.9699	32.3126	32.1903	31.6284	32.1499	31.7934	FALSE	0	-0.300325	0.72752	0.142041	FALSE
CAPN1	P07384	29.4595	27.891	28.4383	28.7977	28.9759	28.9625	FALSE	0	0.315754	0.885351	0.402675	FALSE
CAPN7	Q9Y6W3	26.4894	27.4829	27.5903	27.1456	26.5985	27.0907	FALSE	0	-0.242633	0.896563	0.455586	FALSE
CAPNS1	P04632	29.5987	29.7023	29.7533	29.4031	29.7301	29.0463	FALSE	0	-0.291616	0.766925	0.171968	FALSE
CAPRIN1	Q14444	33.255	33.367	32.9251	33.1828	33.5031	33.1111	FALSE	0	0.0833153	0.923901	0.6587	FALSE
CAPZA1	P52907	32.6351	32.6916	32.5261	32.4485	32.0381	32.3558	FALSE	0	-0.336856	0.530735	0.0691736	FALSE
CAPZA2	P47755	28.9914	29.054	29.2544	29.1426	29.2697	28.9794	FALSE	0	0.0306327	0.938282	0.845852	FALSE
CARD8	Q9Y2G2	27.2848	26.6748	26.761	26.8207	27.1196	26.7935	FALSE	0	0.00440778	0.945683	0.983128	FALSE
CARD9	Q9H257	29.4647	29.4919	29.1686	28.7263	29.1861	29.1009	FALSE	0	-0.370585	0.551366	0.0738363	FALSE
CARHSP1	Q9Y2V2	30.2525	29.3126	29.3029	29.3397	29.9104	29.4807	FALSE	0	-0.0457436	0.940183	0.877771	FALSE
CARM1	Q86X55	30.0691	30.0884	30.0375	30.2387	29.7302	30.2745	FALSE	0	0.016133	0.94309	0.930861	FALSE
CARNMT1	Q8N4J0	26.6719	26.5061	26.5557	26.5846	26.8446	26.5505	FALSE	0	0.0819854	0.917316	0.596237	FALSE
CARS	P49589	30.9155	31.5208	30.9265	31.1692	31.0778	31.2509	FALSE	0	0.0450627	0.936893	0.823801	FALSE
CARS2	Q9HA77	28.8395	29.5524	29.5008	28.5263	28.4664	28.7425	FALSE	0	-0.719147	0.129729	0.011199	FALSE
CASC3	O15234	28.5794	27.7438	27.2925	27.6435	28.3084	27.9562	FALSE	0	0.097472	0.9336	0.775419	FALSE
CASP2	P42575	26.9882	27.2826	27.2425	26.9615	27.1011	27.1051	FALSE	0	-0.115181	0.897229	0.459133	FALSE
CASP3	P42574	27.2705	27.1738	27.0935	26.2575	26.9469	26.0655	FALSE	0	-0.756004	0.149408	0.0125539	FALSE
CASP6	P55212	25.7505	24.3036	25.0511	25.1194	24.8233	25.1612	TRUE	1	-0.000405804	0.946427	0.999065	FALSE
CASP8	Q14790	29.2232	28.6217	29.4379	29.5546	29.0341	29.7406	FALSE	0	0.34886	0.814075	0.225803	FALSE
CAST	P20810	31.7043	31.6032	31.6205	31.6658	31.984	31.6991	FALSE	0	0.14033	0.877966	0.373656	FALSE
CAT	P04040	32.1272	32.0825	32.1633	32.2823	32.0653	32.154	FALSE	0	0.042859	0.932618	0.761947	FALSE
CBFB	Q13951	29.5204	29.3772	28.7439	29.3567	29.3733	29.2555	FALSE	0	0.114663	0.918829	0.609609	FALSE
CBL	P22681	26.5866	26.1085	27.045	26.7114	26.4749	27.4413	FALSE	0	0.295841	0.877736	0.372814	FALSE
CBR4	Q8N4T8	27.3345	27.4622	27.4266	27.7178	27.97	27.5615	FALSE	0	0.342038	0.503623	0.0610198	FALSE
CBS	P0DN79	29.3824	29.8986	30.2294	29.8628	29.2381	29.5742	FALSE	0	-0.278456	0.855802	0.306028	FALSE
CBWD1	Q9BRT8	27.4115	26.7721	26.7752	26.6295	27.0714	26.7771	FALSE	0	-0.160283	0.902275	0.487751	FALSE
CBX1	P83916	29.6736	28.5493	28.8231	28.4658	29.4695	28.625	FALSE	0	-0.161899	0.924069	0.660455	FALSE
CBX3	Q13185	32.8032	32.2773	32.1393	31.9054	32.7503	31.8027	FALSE	0	-0.253781	0.886533	0.407709	FALSE
CBX5	P45973	31.0882	31.1225	31.0967	30.5481	31.1117	30.4722	FALSE	0	-0.391816	0.570491	0.0785408	FALSE
CBX8	Q9HC52	27.1195	27.2432	27.4718	27.635	27.5491	27.4404	FALSE	0	0.263318	0.69842	0.125174	FALSE
CC2D1A	Q6P1N0	26.1562	26.5119	26.4586	26.7558	26.2259	26.7203	FALSE	0	0.191741	0.872244	0.353708	FALSE
CCAR1	Q8IX12	31.8876	31.7179	31.8572	31.6969	31.6077	31.6753	FALSE	0	-0.160914	0.838387	0.267036	FALSE
CCAR2	Q8N163	31.9968	32.3087	32.1988	32.5592	32.2448	32.5645	FALSE	0	0.288092	0.678443	0.115417	FALSE
CCDC12	Q8WUD4	29.7801	29.3996	29.2562	29.5837	30.1225	29.605	FALSE	0	0.29179	0.800445	0.207423	FALSE
CCDC124	Q96CT7	30.8226	30.9658	31.0663	30.575	30.6197	30.4908	FALSE	0	-0.389723	0.286043	0.0246751	FALSE
CCDC137	Q6PK04	29.2104	28.1951	28.2654	27.9882	29.1007	28.6133	TRUE	1	0.0104332	0.945403	0.97723	FALSE
CCDC22	O60826	28.4321	28.6696	28.621	28.6693	28.5516	28.3645	FALSE	0	-0.0457598	0.933302	0.771279	FALSE
CCDC25	Q86WR0	30.1799	30.4088	30.3361	30.1909	30.3907	30.1656	FALSE	0	-0.0592271	0.927303	0.695821	FALSE
CCDC40	Q4G0X9	30.4008	28.4027	28.4672	27.7776	30.8155	27.3611	FALSE	0	-0.438799	0.922803	0.647473	FALSE
CCDC43	Q96MW1	29.037	29.2305	29.008	29.1389	28.9959	29.2781	FALSE	0	0.0458393	0.932976	0.766815	FALSE
CCDC47	Q96A33	30.5607	30.8754	30.6117	30.8655	30.7455	30.709	FALSE	0	0.0906956	0.913116	0.561769	FALSE
CCDC50	Q8IVM0	28.1617	27.8398	28.0934	28.3053	27.4636	28.2369	FALSE	0	-0.029698	0.941752	0.905748	FALSE
CCDC51	Q96ER9	28.4392	29.3996	28.919	28.689	28.5442	28.5058	FALSE	0	-0.339557	0.791055	0.196259	FALSE
CCDC58	Q4VC31	32.3739	30.8899	30.9914	31.442	31.7791	31.3089	FALSE	0	0.0916204	0.936387	0.816031	FALSE
CCDC59	Q9P031	29.3731	29.9223	30.0244	29.7989	29.6294	29.7797	FALSE	0	-0.0372575	0.938846	0.855109	FALSE
CCDC6	Q16204	32.3689	32.368	32.6081	32.0964	32.514	32.0965	FALSE	0	-0.212735	0.830749	0.25269	FALSE
CCDC86	Q9H6F5	30.8158	30.7785	30.3335	31.0326	30.5054	30.864	FALSE	0	0.158064	0.897273	0.459371	FALSE
CCDC88A	Q3V6T2	31.5797	31.6033	31.4393	31.412	31.4616	31.3733	FALSE	0	-0.125136	0.879473	0.379259	FALSE
CCDC9	Q9Y3X0	28.8694	28.5069	28.172	28.9339	28.5706	29.3315	FALSE	0	0.429212	0.697935	0.124921	FALSE
CCDC90B	Q9GZT6	26.9746	27.1448	27.0911	27.4217	27.4339	27.2169	FALSE	0	0.287349	0.572008	0.0789313	FALSE
CCDC91	Q7Z6B0	28.9841	28.4885	28.7866	28.4794	29.3949	28.6131	FALSE	0	0.0760888	0.933924	0.779953	FALSE
CCDC93	Q567U6	27.4787	27.5452	27.4625	28.0027	28.3509	27.8839	TRUE	1	0.583705	0.08412	0.00775112	FALSE
CCM2	Q9BSQ5	26.893	27.4737	27.3298	27.4882	27.6746	27.3494	FALSE	0	0.271902	0.789577	0.194599	FALSE
CCNA2	P20248	28.7219	28.179	29.5673	29.528	28.9345	29.4703	FALSE	0	0.488193	0.79096	0.196151	FALSE
CCNB1	P14635	29.5134	29.5816	29.3158	30.1731	29.7051	30.1396	FALSE	0	0.535655	0.210205	0.0170725	FALSE
CCNH	P51946	28.533	28.2601	28.3265	28.5848	28.7564	28.6553	TRUE	1	0.292337	0.576523	0.0801097	FALSE
CCNK	O75909	27.5584	27.1745	27.0972	27.4353	27.71	27.2425	FALSE	0	0.185896	0.873808	0.358964	FALSE
CCNL2	Q96S94	27.0447	26.8186	27.0936	27.1567	27.5439	27.0227	TRUE	1	0.255471	0.791133	0.196348	FALSE
CCNT1	O60563	31.1352	31.2885	31.1861	31.1349	31.5954	31.2561	FALSE	0	0.125535	0.899029	0.468981	FALSE
CCS	O14618	28.2833	27.6288	27.4943	28.0108	28.3676	28.1063	FALSE	0	0.359448	0.750064	0.157943	FALSE
CCT2	P78371	35.4348	35.3746	35.4197	35.4018	35.3058	35.3646	FALSE	0	-0.052246	0.92754	0.698553	FALSE
CCT3	P49368	33.5719	33.9513	33.9729	33.8696	33.997	33.8206	FALSE	0	0.0636767	0.928203	0.706275	FALSE
CCT4	P50991	34.5068	34.9962	35.1095	34.9594	34.6242	34.9419	FALSE	0	-0.0290283	0.940794	0.888484	FALSE
CCT5	P48643	35.272	35.1176	35.013	35.1052	35.0399	34.9849	FALSE	0	-0.0908928	0.909889	0.537682	FALSE
CCT6A	P40227	35.0784	35.0505	35.059	35.0526	35.0363	34.9196	FALSE	0	-0.0598153	0.924159	0.661392	FALSE
CCT7	Q99832	33.9957	34.232	34.1305	33.9227	33.9259	33.8257	FALSE	0	-0.228004	0.725311	0.14063	FALSE
CCT8	P50990	35.4121	35.4493	35.4605	35.4362	35.4065	35.3104	FALSE	0	-0.0562574	0.92584	0.679412	FALSE
CCZ1	P86791	28.1116	28.0886	28.0673	27.821	28.2418	28.0652	FALSE	0	-0.0465089	0.93338	0.772355	FALSE
CD180	Q99467	28.008	27.093	27.0379	27.0188	28.3065	27.0535	TRUE	1	0.0799635	0.93834	0.846798	FALSE
CD19	P15391	26.8993	27.5781	28.1437	27.6606	28.2818	27.7575	TRUE	2	0.359615	0.851246	0.294856	FALSE
CD22	P20273	28.3711	28.1707	28.1186	28.273	28.4047	28.0327	FALSE	0	0.0166221	0.942506	0.919755	FALSE
CD2AP	Q9Y5K6	31.1627	31.4677	31.2684	31.3961	31.4134	31.336	FALSE	0	0.082231	0.915896	0.584156	FALSE
CD2BP2	O95400	28.6494	28.2025	27.8611	28.6191	28.566	28.6015	FALSE	0	0.357865	0.698695	0.125317	FALSE
CD38	P28907	30.1178	30.1477	30.1398	29.9124	30.3345	29.994	FALSE	0	-0.0547916	0.930803	0.738143	FALSE
CD3EAP	O15446	29.856	30.0286	29.9459	29.2167	29.7507	29.5737	FALSE	0	-0.429834	0.401643	0.0398435	FALSE
CD46	P15529	26.8162	27.4383	26.9341	25.4288	25.68	25.239	TRUE	3	-1.6136	7.28791e-09	6.68067e-05	TRUE
CD47	Q08722	30.2761	29.6356	29.5884	28.7854	29.8339	28.9432	FALSE	0	-0.645874	0.546711	0.072749	FALSE
CD48	P09326	30.2794	30.6591	30.414	30.5963	30.2502	30.589	FALSE	0	0.0276782	0.94008	0.875982	FALSE
CD63	P08962	25.9661	25.8069	25.8747	26.9967	27.1712	26.8588	TRUE	3	1.12635	9.77576e-09	7.14063e-05	TRUE
CD72	P21854	27.6941	27.2741	26.938	26.9812	28.0483	26.7951	FALSE	0	-0.0272086	0.943528	0.939347	FALSE
CD74	P04233	30.8322	31.1652	31.1487	31.0128	31.0484	30.8773	FALSE	0	-0.0692284	0.924584	0.665869	FALSE
CD79B	P40259	27.5043	27.6846	27.5598	27.8941	27.1844	27.8666	FALSE	0	0.0654956	0.933008	0.767244	FALSE
CD81	P60033	26.9989	26.6586	27.071	26.6115	26.7854	26.3352	TRUE	1	-0.332141	0.662851	0.108624	FALSE
CD9	P21926	31.9358	32.305	32.0967	32.562	32.609	32.4797	FALSE	0	0.437712	0.252644	0.0209583	FALSE
CD99	P14209	30.6765	31.0319	30.8744	30.5677	30.5394	30.231	FALSE	0	-0.414906	0.393788	0.0385535	FALSE
CDC123	O75794	30.5892	29.3945	30.249	29.8161	30.5583	29.7913	FALSE	0	-0.022364	0.944015	0.948943	FALSE
CDC16	Q13042	28.541	28.4326	28.4375	28.3511	28.2662	28.4904	FALSE	0	-0.101133	0.902095	0.486675	FALSE
CDC23	Q9UJX2	28.8617	29.0655	28.8051	28.8501	28.7089	28.8902	FALSE	0	-0.0943381	0.909509	0.53497	FALSE
CDC26	Q8NHZ8	26.9066	27.3471	26.4111	26.6609	26.9211	26.5948	TRUE	2	-0.16265	0.90784	0.523351	FALSE
CDC27	P30260	27.5077	27.5222	27.6416	27.8643	27.5184	27.9046	FALSE	0	0.205268	0.818023	0.231687	FALSE
CDC34	P49427	27.7282	27.2993	27.3964	26.6049	26.9276	27.2813	FALSE	0	-0.53669	0.375922	0.0358001	FALSE
CDC37	Q16543	34.3748	34.1493	33.8756	33.9749	34.3327	34.055	FALSE	0	-0.0123699	0.943946	0.947564	FALSE
CDC40	O60508	28.1923	28.0993	28.0635	27.841	28.4753	28.0408	FALSE	0	0.000652903	0.946347	0.997312	FALSE
CDC42	P60953	32.1977	32.0541	32.1298	32.1172	31.8736	32.1355	FALSE	0	-0.085067	0.914526	0.572928	FALSE
CDC45	O75419	27.0402	27.0647	26.9003	27.546	26.2486	27.1473	FALSE	0	-0.0211235	0.943905	0.946752	FALSE
CDC5L	Q99459	32.3282	32.6297	32.407	32.5224	32.3726	32.5618	FALSE	0	0.030625	0.938082	0.842614	FALSE
CDC73	Q6P1J9	29.8411	30.2974	30.3573	30.2958	30.0393	30.1525	FALSE	0	-0.00277676	0.945921	0.988173	FALSE
CDCA3	Q99618	27.6208	26.6881	26.8496	26.248	27.2231	26.617	FALSE	0	-0.356861	0.851251	0.294868	FALSE
CDCA8	Q53HL2	28.4522	28.598	28.787	28.2408	28.4119	28.3481	FALSE	0	-0.278784	0.643807	0.101146	FALSE
CDK1	P06493	31.7388	31.9785	32.0356	31.6956	31.9561	31.805	FALSE	0	-0.0987489	0.909989	0.5384	FALSE
CDK11B	P21127	30.6685	30.9218	30.9327	30.509	30.8079	30.6579	FALSE	0	-0.182701	0.841544	0.273408	FALSE
CDK12	Q9NYV4	30.0154	30.5969	30.4031	30.4365	30.2819	30.5376	FALSE	0	0.0801706	0.925605	0.676833	FALSE
CDK13	Q14004	28.5663	28.5364	28.2396	28.6341	28.7182	28.515	FALSE	0	0.175004	0.849137	0.289935	FALSE
CDK17	Q00537	25.963	26.382	25.5514	25.5847	25.576	25.8915	FALSE	0	-0.28143	0.830159	0.251639	FALSE
CDK2	P24941	30.5582	30.7369	30.9203	30.9943	30.5176	31.0225	FALSE	0	0.106335	0.916613	0.590202	FALSE
CDK2AP1	O14519	30.1118	29.119	29.1341	28.8304	29.2466	28.9612	FALSE	0	-0.442194	0.749594	0.157581	FALSE
CDK4	P11802	29.3083	29.2109	29.0376	29.6003	29.5571	29.4556	FALSE	0	0.352071	0.404857	0.0403876	FALSE
CDK5	Q00535	27.2864	27.4693	27.8507	28.4251	27.8374	28.1883	FALSE	0	0.614771	0.256296	0.0213399	FALSE
CDK5RAP3	Q96JB5	29.4056	28.8829	28.991	29.2484	29.1642	29.3743	FALSE	0	0.169138	0.876514	0.368401	FALSE
CDK6	Q00534	26.21	26.0395	26.9147	26.6938	26.1453	26.8538	TRUE	1	0.176276	0.910772	0.544085	FALSE
CDK7	P50613	28.7665	29.2547	29.3548	29.3382	28.8847	29.3815	FALSE	0	0.0761593	0.930413	0.733197	FALSE
CDK8	P49336	26.6703	26.7022	26.3499	25.7066	25.8264	25.464	TRUE	1	-0.908473	0.000577345	0.000757171	FALSE
CDK9	P50750	29.9592	29.9296	29.995	30.0141	30.0261	30.0826	FALSE	0	0.0796712	0.912318	0.555633	FALSE
CDKAL1	Q5VV42	27.7151	27.8942	28.0619	28.0805	27.7664	28.1253	FALSE	0	0.100307	0.913733	0.566604	FALSE
CDKN2AIP	Q9NXV6	30.6372	30.1843	30.0283	30.158	30.5767	30.2036	FALSE	0	0.0294677	0.940889	0.890174	FALSE
CDKN2AIPNL	Q96HQ2	26.8951	26.9621	27.135	27.3973	26.605	27.5427	TRUE	1	0.18426	0.901646	0.484005	FALSE
CDV3	Q9UKY7	32.8445	32.4976	32.4635	32.5204	32.6078	32.5024	FALSE	0	-0.0583783	0.929291	0.719301	FALSE
CDYL	Q9Y232	27.4564	27.6251	27.9595	27.9494	27.8305	27.747	FALSE	0	0.161997	0.877872	0.373313	FALSE
CEBPB	P17676	25.5426	25.5091	25.1001	26.6528	25.1974	26.9465	FALSE	0	0.88164	0.539809	0.0711754	FALSE
CEBPG	P53567	27.4584	26.6672	26.6053	26.6391	27.4892	26.7648	FALSE	0	0.0540665	0.939306	0.862786	FALSE
CEBPZ	Q03701	30.6554	30.7117	30.6937	30.5366	30.3852	30.4885	FALSE	0	-0.216841	0.725886	0.140995	FALSE
CELF1	Q92879	29.9251	30.6611	30.7578	30.4026	30.5928	30.4892	FALSE	0	0.0468269	0.938226	0.844945	FALSE
CELF2	O95319	31.6391	32.2257	32.2319	32.0641	31.7985	32.0384	FALSE	0	-0.0652476	0.931937	0.752864	FALSE
CENPF	P49454	30.1796	29.9468	29.9703	30.2635	30.4334	30.1409	FALSE	0	0.247026	0.72785	0.142254	FALSE
CENPH	Q9H3R5	26.2145	26.1796	25.9478	25.6776	26.127	25.8909	FALSE	0	-0.21547	0.823228	0.239878	FALSE
CENPM	Q9NSP4	25.4547	25.8887	25.8202	25.3597	25.6487	25.2723	FALSE	0	-0.294324	0.727236	0.141858	FALSE
CENPV	Q7Z7K6	27.9333	29.0421	29.0998	28.4399	27.0403	28.5255	TRUE	2	-0.689833	0.767465	0.172453	FALSE
CEP170	Q5SW79	29.8039	29.7459	29.6878	29.8074	29.9825	29.8625	FALSE	0	0.138291	0.867069	0.337296	FALSE
CEP85	Q6P2H3	27.316	27.8245	27.703	27.5784	27.8716	27.3546	FALSE	0	-0.0129957	0.944062	0.949871	FALSE
CEP97	Q8IW35	25.8943	25.96	25.9399	25.7234	25.6533	25.5664	TRUE	1	-0.283674	0.520072	0.0659642	FALSE
CERS6	Q6ZMG9	28.7034	28.0287	28.1465	28.3976	29.0634	28.4118	FALSE	0	0.331408	0.814535	0.226475	FALSE
CETN2	P41208	28.288	27.8886	27.4819	27.5233	28.3762	27.5238	FALSE	0	-0.0784208	0.935059	0.796213	FALSE
CFAP298	P57076	30.1907	30.4178	29.799	30.2775	30.8367	30.0247	FALSE	0	0.24376	0.874309	0.360676	FALSE
CFAP97	Q9P2B7	27.6923	27.9892	27.5934	27.807	27.4398	27.9575	FALSE	0	-0.0235264	0.941671	0.90427	FALSE
CFDP1	Q9UEE9	29.3928	29.4503	29.6267	28.6783	29.4532	29.2083	FALSE	0	-0.376722	0.684054	0.118029	FALSE
CFL1	P23528	36.305	35.4941	35.5386	35.7632	35.9618	35.6707	FALSE	0	0.0193212	0.943406	0.936964	FALSE
CFL2	Q9Y281	29.3101	29.0233	28.8273	28.848	29.1847	28.7369	FALSE	0	-0.130355	0.906029	0.51125	FALSE
CGGBP1	Q9UFW8	28.4122	28.583	28.4732	28.4895	28.1733	28.165	FALSE	0	-0.213538	0.796309	0.202369	FALSE
CHAF1A	Q13111	28.1893	28.2061	28.2114	28.1975	28.6539	28.4782	FALSE	0	0.240893	0.765716	0.170891	FALSE
CHAF1B	Q13112	28.2496	28.2591	28.2748	28.0056	27.5158	27.7588	FALSE	0	-0.501113	0.197048	0.0160209	FALSE
CHAMP1	Q96JM3	30.8565	30.7909	30.6843	30.579	30.9257	30.5858	FALSE	0	-0.080391	0.92008	0.621087	FALSE
CHCHD2	Q9Y6H1	29.0168	28.9756	29.2257	28.7952	28.716	28.3054	FALSE	0	-0.467152	0.337802	0.0306078	FALSE
CHCHD3	Q9NX63	32.1966	32.7523	32.6542	32.5919	32.5665	32.5573	FALSE	0	0.0375417	0.937796	0.838016	FALSE
CHCHD4	Q8N4Q1	30.5925	30.0073	29.5681	30.502	30.4523	30.322	FALSE	0	0.369458	0.777042	0.181469	FALSE
CHCHD6	Q9BRQ6	29.1418	28.9919	28.7152	28.8628	29.2933	28.6478	FALSE	0	-0.0149938	0.943775	0.944191	FALSE
CHD1	O14646	30.5586	30.5095	30.3931	30.4657	30.6785	30.5893	FALSE	0	0.090766	0.909487	0.534812	FALSE
CHD1L	Q86WJ1	30.4175	30.3596	30.4831	30.3493	30.6488	30.5058	FALSE	0	0.0812722	0.916517	0.589386	FALSE
CHD2	O14647	27.0361	26.5918	26.8136	27.2323	26.7433	26.9339	FALSE	0	0.155968	0.891717	0.431231	FALSE
CHD4	Q14839	33.1429	33.055	32.9636	33.1183	33.2626	33.1573	FALSE	0	0.125555	0.881184	0.385809	FALSE
CHD7	Q9P2D1	27.4983	27.5535	27.3934	27.0432	27.9946	27.1324	FALSE	0	-0.0916729	0.930065	0.728837	FALSE
CHD8	Q9HCK8	28.6903	28.2116	28.0478	28.2935	28.4823	28.6196	FALSE	0	0.148584	0.901001	0.48022	FALSE
CHEK1	O14757	28.4331	29.1647	29.1932	29.4602	28.9369	29.4295	FALSE	0	0.345164	0.800975	0.208087	FALSE
CHEK2	O96017	28.5067	27.9747	27.9084	28.2129	27.9878	28.1761	FALSE	0	-0.00436591	0.945656	0.982551	FALSE
CHERP	Q8IWX8	31.2821	31.6253	31.5569	31.6551	31.5206	31.5231	FALSE	0	0.0781718	0.920052	0.620822	FALSE
CHID1	Q9BWS9	29.6241	30.2669	30.4453	30.2673	29.6935	30.2866	FALSE	0	-0.0295984	0.94212	0.91254	FALSE
CHMP1A	Q9HD42	28.7804	28.0819	28.4666	28.2054	28.7102	28.639	FALSE	0	0.0752477	0.93142	0.746079	FALSE
CHMP1B	Q7LBR1	29.6159	28.8748	29.6136	29.0023	29.6708	28.9229	FALSE	0	-0.169438	0.912699	0.55855	FALSE
CHMP2A	O43633	28.6852	28.2824	28.6156	29.1981	29.1175	29.0687	FALSE	0	0.600345	0.0541396	0.0056163	FALSE
CHMP2B	Q9UQN3	29.2039	28.2144	28.8361	28.6444	28.7655	28.5795	FALSE	0	-0.0883355	0.930162	0.730046	FALSE
CHMP4A	Q9BY43	29.7053	29.4162	29.5328	29.7198	29.5553	29.9926	FALSE	0	0.204466	0.835003	0.2605	FALSE
CHMP4B	Q9H444	31.7188	31.1431	31.105	31.0179	31.4682	31.0502	FALSE	0	-0.143561	0.908726	0.529463	FALSE
CHMP5	Q9NZZ3	29.7832	29.6094	29.7898	29.4731	29.7095	29.2935	FALSE	0	-0.235416	0.776387	0.180826	FALSE
CHMP7	Q8WUX9	26.7827	27.4706	27.6873	26.9349	27.3334	27.2216	TRUE	1	-0.150233	0.913357	0.563654	FALSE
CHORDC1	Q9UHD1	33.0155	33.1117	33.121	32.9578	32.8015	32.7335	FALSE	0	-0.251809	0.660948	0.107839	FALSE
CHP1	Q99653	26.8127	27.2354	26.7637	27.6214	26.658	27.2881	FALSE	0	0.251921	0.876138	0.367061	FALSE
CHRAC1	Q9NRG0	27.34	27.6628	27.469	27.2329	27.7088	27.2269	TRUE	1	-0.101107	0.917647	0.599114	FALSE
CHTOP	Q9Y3Y2	27.8302	28.9749	29.0476	28.9117	28.125	28.8099	FALSE	0	-0.0020576	0.946266	0.99556	FALSE
CHUK	O15111	27.5907	28.4742	28.5386	28.7222	28.2406	28.6002	FALSE	0	0.319791	0.844201	0.27899	FALSE
CHURC1	Q8WUH1	27.8525	27.5236	27.4978	27.8177	27.7396	27.1205	FALSE	0	-0.0653167	0.93349	0.77389	FALSE
CIAO1	O76071	29.5671	28.6621	29.3439	29.7712	29.7656	29.7814	FALSE	0	0.581676	0.393734	0.0385446	FALSE
CIAO2A	Q9H5X1	27.0462	27.2421	27.8851	27.6136	26.6201	27.2943	FALSE	0	-0.215104	0.904762	0.503093	FALSE
CIAO2B	Q9Y3D0	27.3905	27.2899	27.9626	28.5199	28.1564	28.8256	FALSE	0	0.952983	0.0391437	0.00455371	FALSE
CIAPIN1	Q6FI81	31.7612	31.8675	31.664	31.8145	31.7586	31.8233	FALSE	0	0.0345882	0.935651	0.804942	FALSE
CIP2A	Q8TCG1	29.5614	29.5915	29.4862	29.4282	29.8406	29.7607	FALSE	0	0.130118	0.892653	0.435744	FALSE
CIRBP	Q14011	31.6694	31.5644	31.7754	31.6427	31.238	31.3381	FALSE	0	-0.263451	0.726656	0.141486	FALSE
CISD1	Q9NZ45	31.3102	31.395	31.0916	31.1662	31.6615	31.0702	FALSE	0	0.033685	0.939558	0.867044	FALSE
CISD2	Q8N5K1	30.4256	29.8313	30.1919	30.1408	30.0647	30.0651	FALSE	0	-0.0593881	0.931648	0.749055	FALSE
CIT	O14578	28.6674	29.0375	28.8119	29.5714	28.4134	29.0692	TRUE	1	0.179078	0.911018	0.54589	FALSE
CKAP2	Q8WWK9	29.1495	29.3685	29.5627	29.9081	29.2447	29.7577	FALSE	0	0.276608	0.815209	0.227466	FALSE
CKAP4	Q07065	28.2548	27.8884	28.3805	28.0508	28.9464	27.532	FALSE	0	0.00181225	0.946281	0.995885	FALSE
CKAP5	Q14008	32.4676	32.6401	32.799	32.4823	32.4711	32.5576	FALSE	0	-0.131897	0.883443	0.394787	FALSE
CKB	P12277	33.9724	33.5898	33.3991	33.6456	33.7828	33.3696	FALSE	0	-0.0544456	0.934563	0.789036	FALSE
CKS1B	P61024	28.5445	27.7877	27.4172	27.3331	28.1744	26.9891	FALSE	0	-0.417613	0.850631	0.293405	FALSE
CKS2	P33552	30.5486	30.784	30.0782	29.5526	30.008	29.2997	FALSE	0	-0.850159	0.101678	0.00916737	FALSE
CLASP1	Q7Z460	30.4948	30.4954	30.3447	30.5154	30.2815	30.5572	FALSE	0	0.00640939	0.944869	0.966178	FALSE
CLASP2	O75122	30.3056	30.1628	30.1356	29.9047	30.2911	30.1372	FALSE	0	-0.0903319	0.915216	0.578535	FALSE
CLASRP	Q8N2M8	28.7037	28.2579	27.9976	28.4354	28.6199	28.4745	FALSE	0	0.190181	0.876937	0.369917	FALSE
CLCC1	Q96S66	28.6511	29.3422	29.2974	28.496	28.802	28.3306	FALSE	0	-0.554042	0.414752	0.0421346	FALSE
CLEC2D	Q9UHP7	27.6566	26.8622	27.4796	28.214	27.0101	28.068	FALSE	0	0.431213	0.829648	0.250737	FALSE
CLIC1	O00299	33.4285	33.3509	33.0769	33.2394	32.935	33.2278	FALSE	0	-0.151392	0.881583	0.38737	FALSE
CLIC4	Q9Y696	31.8723	32.4185	32.3324	32.2184	31.9384	32.0205	FALSE	0	-0.148631	0.895306	0.449028	FALSE
CLINT1	Q14677	31.783	31.7806	31.6567	32.0331	32.0781	32.0167	FALSE	0	0.302557	0.467073	0.0519852	FALSE
CLIP1	P30622	30.4059	30.1191	30.0089	30.0472	30.3293	29.9453	FALSE	0	-0.0706524	0.927333	0.696163	FALSE
CLIP2	Q9UDT6	25.9661	25.8069	25.8747	26.4201	26.3878	26.3117	TRUE	3	0.490636	0.0707196	0.00676098	FALSE
CLPB	Q9H078	28.6401	29.5968	29.3296	29.3811	29.5163	29.4633	FALSE	0	0.26476	0.856911	0.308864	FALSE
CLPP	Q16740	28.9485	29.1448	28.6017	28.369	29.0665	28.4115	FALSE	0	-0.282674	0.838061	0.266393	FALSE
CLPTM1	O96005	28.2647	28.128	28.0257	27.3647	28.0794	27.1834	TRUE	2	-0.59696	0.393201	0.0384583	FALSE
CLPTM1L	Q96KA5	25.9721	25.6764	25.9938	25.5461	25.2854	25.5906	FALSE	0	-0.406772	0.388703	0.0377397	FALSE
CLPX	O76031	31.3329	31.713	31.5918	31.7073	31.6694	31.6825	FALSE	0	0.14046	0.879967	0.38113	FALSE
CLTA	P09496	29.9979	30.066	29.7654	30.1757	29.0474	30.0197	FALSE	0	-0.195498	0.907644	0.522016	FALSE
CLTB	P09497	30.1099	29.6961	30.1616	30.0697	30.1467	30.0767	FALSE	0	0.108474	0.909441	0.534488	FALSE
CLTC	Q00610	33.718	33.1202	33.3141	33.3994	33.5667	33.5698	FALSE	0	0.127853	0.905569	0.508264	FALSE
CLUH	O75153	27.9701	27.4903	28.0641	28.0444	27.7686	27.4401	FALSE	0	-0.0904504	0.926981	0.692145	FALSE
CMAS	Q8NFW8	28.0719	28.6795	29.266	29.334	29.2905	29.372	FALSE	0	0.659708	0.441596	0.0468647	FALSE
CMC1	Q7Z7K0	29.848	29.3408	29.3713	28.3118	30.103	28.9955	FALSE	0	-0.383273	0.880204	0.382032	FALSE
CMC2	Q9NRP2	28.7149	28.0417	28.1206	27.9991	27.9921	27.6292	FALSE	0	-0.41894	0.616263	0.0916504	FALSE
CMPK1	P30085	32.6008	32.8324	32.9272	32.58	32.5238	32.5423	FALSE	0	-0.238145	0.728681	0.142792	FALSE
CMSS1	Q9BQ75	30.2374	30.1427	30.1511	30.6027	30.288	30.2667	FALSE	0	0.20873	0.799496	0.206243	FALSE
CMTR1	Q8N1G2	28.7833	28.8443	28.9129	29.0625	29.1132	29.1046	FALSE	0	0.246584	0.634738	0.0978614	FALSE
CNBP	P62633	30.4406	29.3692	29.6508	30.0535	29.6263	29.2444	FALSE	0	-0.178803	0.915819	0.583515	FALSE
CNDP2	Q96KP4	33.0359	33.3976	33.3723	33.0809	33.0269	33.0283	FALSE	0	-0.223207	0.780329	0.184757	FALSE
CNN2	Q99439	29.3641	29.955	29.8177	29.6588	29.7432	30.0951	FALSE	0	0.120092	0.914739	0.574649	FALSE
CNOT1	A5YKK6	30.5428	30.6893	30.9125	31.0692	30.6168	31.2653	FALSE	0	0.26893	0.812636	0.223726	FALSE
CNOT10	Q9H9A5	29.4038	29.0312	29.1461	28.6582	29.1182	28.7391	FALSE	0	-0.3552	0.602601	0.0874268	FALSE
CNOT11	Q9UKZ1	27.1807	27.1014	27.1055	26.7363	26.6081	26.3695	FALSE	0	-0.557934	0.0646518	0.00632741	FALSE
CNOT2	Q9NZN8	28.2404	28.3725	28.8419	28.288	28.5505	28.1943	FALSE	0	-0.140647	0.904182	0.499433	FALSE
CNOT3	O75175	29.9392	30.3009	30.409	30.0203	30.0019	29.8641	FALSE	0	-0.254296	0.762816	0.168355	FALSE
CNOT7	Q9UIV1	26.8817	26.8223	26.4913	26.7514	26.2396	26.9042	FALSE	0	-0.100015	0.923018	0.649649	FALSE
CNOT9	Q92600	28.4894	28.3267	28.2123	27.8575	28.1533	28.273	FALSE	0	-0.248189	0.769583	0.174378	FALSE
CNP	P09543	29.8265	29.988	30.1879	30.1618	30.3258	30.1925	FALSE	0	0.225904	0.773687	0.178218	FALSE
CNPY2	Q9Y2B0	31.4585	31.4713	31.4331	30.8855	31.5704	30.5572	FALSE	0	-0.449936	0.667748	0.110688	FALSE
CNPY3	Q9BT09	31.0494	30.4166	30.4781	30.2687	30.548	30.1854	FALSE	0	-0.314004	0.766882	0.171929	FALSE
COA1	Q9GZY4	27.3778	26.0579	26.2737	26.4474	26.7135	27.4957	TRUE	1	0.315725	0.894493	0.44488	FALSE
COA3	Q9Y2R0	27.4071	28.8339	28.9027	29.1749	27.3372	28.3192	FALSE	0	-0.104172	0.938553	0.850273	FALSE
COA6	Q5JTJ3	30.0196	29.2411	29.2991	29.0295	29.5035	28.7435	FALSE	0	-0.427739	0.747576	0.156042	FALSE
COA7	Q96BR5	30.8113	30.2139	30.2444	30.3939	30.5371	30.1683	FALSE	0	-0.0567885	0.93452	0.788414	FALSE
COASY	Q13057	29.4446	29.9058	30.0244	29.9578	29.313	29.9245	FALSE	0	-0.0598333	0.935695	0.8056	FALSE
COG1	Q8WTW3	25.9661	25.8069	25.8747	25.71	26.1538	26.0512	TRUE	3	0.0891336	0.917852	0.600912	FALSE
COG2	Q14746	28.2477	27.8831	27.7174	28.0996	27.8943	27.7007	FALSE	0	-0.0511781	0.934908	0.794014	FALSE
COG3	Q96JB2	28.309	28.7105	28.9553	28.5096	28.5833	28.8442	FALSE	0	-0.0125803	0.94414	0.951432	FALSE
COG4	Q9H9E3	27.9924	28.0311	28.6672	28.9879	28.5811	28.9819	FALSE	0	0.620101	0.291889	0.0254098	FALSE
COG5	Q9UP83	27.3175	26.6739	26.6528	26.8507	26.9992	26.7353	TRUE	1	-0.019676	0.942919	0.927589	FALSE
COG6	Q9Y2V7	27.0853	26.7908	27.2211	26.9822	27.512	27.033	TRUE	2	0.143343	0.902862	0.491296	FALSE
COG7	P83436	27.625	27.0573	27.5921	27.4816	27.1363	27.7562	FALSE	0	0.0332353	0.940661	0.886138	FALSE
COIL	P38432	28.8915	29.0697	28.8883	28.8579	29.3081	29.1403	FALSE	0	0.15224	0.880442	0.382944	FALSE
COL4A3BP	Q9Y5P4	29.8045	30.4002	30.5964	29.7175	30.0662	29.7348	FALSE	0	-0.427548	0.639708	0.0996408	FALSE
COLGALT1	Q8NBJ5	29.8831	30.0569	30.3554	30.2013	30.0312	29.8638	FALSE	0	-0.0663514	0.929071	0.716644	FALSE
COMMD10	Q9Y6G5	27.0018	27.8303	27.6486	27.3799	27.1933	27.7763	TRUE	1	-0.0437253	0.939584	0.867485	FALSE
COMMD2	Q86X83	27.8213	27.0132	28.0339	27.4668	27.7047	27.8627	TRUE	1	0.0552669	0.938126	0.843332	FALSE
COMMD4	Q9H0A8	26.407	26.3461	26.4696	26.0448	26.247	26.5329	FALSE	0	-0.13268	0.894755	0.446209	FALSE
COMMD6	Q7Z4G1	27.3867	26.7533	26.3304	27.21	26.814	26.6443	FALSE	0	0.066003	0.936714	0.821035	FALSE
COMMD7	Q86VX2	26.2986	26.3191	26.5578	27.6269	26.0295	27.7002	TRUE	1	0.727081	0.688728	0.120279	FALSE
COMMD8	Q9NX08	28.3712	28.4698	28.3093	27.8504	28.7543	27.8164	FALSE	0	-0.243059	0.87789	0.373378	FALSE
COMMD9	Q9P000	28.1576	28.5881	28.5504	28.0355	28.3705	28.3082	FALSE	0	-0.193982	0.856506	0.307822	FALSE
COMT	P21964	30.6489	30.4818	30.5821	30.5665	30.8391	30.3125	FALSE	0	0.00176535	0.946103	0.992057	FALSE
COPA	P53621	32.3117	32.4868	32.8249	32.6656	32.55	32.7942	FALSE	0	0.128798	0.901538	0.483365	FALSE
COPB1	P53618	32.0451	31.6331	31.96	32.2194	31.9508	32.3016	FALSE	0	0.277871	0.739535	0.150156	FALSE
COPB2	P35606	32.7455	32.6745	32.8451	32.6557	32.9787	32.74	FALSE	0	0.0364669	0.936248	0.813905	FALSE
COPE	O14579	31.9263	31.7313	31.881	32.0332	31.7464	32.0453	FALSE	0	0.0954114	0.911271	0.547765	FALSE
COPG1	Q9Y678	31.7145	31.2649	31.8007	31.9236	31.4948	31.9243	FALSE	0	0.18751	0.880521	0.383247	FALSE
COPG2	Q9UBF2	28.8849	28.297	28.4298	28.8786	28.6795	28.9477	FALSE	0	0.298023	0.747966	0.156337	FALSE
COPS2	P61201	31.0793	31.4117	31.5633	31.3044	31.3558	31.3133	FALSE	0	-0.0269256	0.939968	0.874048	FALSE
COPS3	Q9UNS2	30.2337	30.3795	30.4707	30.5017	30.3843	30.4197	FALSE	0	0.0739653	0.91891	0.61034	FALSE
COPS4	Q9BT78	31.3931	31.3773	31.4789	31.346	31.2755	31.228	FALSE	0	-0.133289	0.86903	0.343348	FALSE
COPS5	Q92905	29.8987	29.9497	29.9836	29.649	29.7165	29.6319	FALSE	0	-0.278211	0.521448	0.0664086	FALSE
COPS7B	Q9H9Q2	29.5654	29.7835	29.62	29.405	28.6354	29.2892	FALSE	0	-0.546423	0.393714	0.0385414	FALSE
COPZ1	P61923	29.9999	30.3347	30.1087	29.8433	30.2713	29.8919	FALSE	0	-0.145594	0.891806	0.431657	FALSE
COQ5	Q5HYK3	26.822	26.7879	26.2365	26.2877	27.0467	26.47	TRUE	2	-0.0140438	0.94439	0.956442	FALSE
COQ8A	Q8NI60	27.6932	27.2607	27.3588	28.1663	27.707	28.1997	FALSE	0	0.586762	0.217981	0.0177202	FALSE
COQ9	O75208	26.4611	26.5764	26.9237	26.9053	26.7666	26.9137	TRUE	2	0.208144	0.826828	0.24586	FALSE
CORO1A	P31146	35.0612	34.9298	34.8929	34.7761	35.0648	34.5932	FALSE	0	-0.149964	0.882837	0.392344	FALSE
CORO1C	Q9ULV4	30.6179	30.5453	30.9101	30.7583	30.6104	30.6917	FALSE	0	-0.00431068	0.945457	0.978363	FALSE
COTL1	Q14019	32.6711	31.8686	32.0335	31.5453	32.5268	31.4979	FALSE	0	-0.334371	0.866016	0.334128	FALSE
COX16	Q9P0S2	28.2435	28.2384	28.3884	28.1358	27.7756	27.6077	TRUE	1	-0.450396	0.353986	0.0327335	FALSE
COX17	Q14061	31.8832	30.1234	30.3169	30.6818	30.935	30.595	FALSE	0	-0.0372412	0.943185	0.932682	FALSE
COX19	Q49B96	28.451	27.7428	27.7135	27.3778	28.1869	27.6164	FALSE	0	-0.242103	0.886299	0.406702	FALSE
COX20	Q5RI15	28.9186	28.5333	28.2962	28.4234	27.8129	28.4264	TRUE	2	-0.361781	0.755425	0.16218	FALSE
COX4I1	P13073	33.2854	33.3676	33.3574	33.1334	33.0946	33.1559	FALSE	0	-0.208829	0.735574	0.147395	FALSE
COX5A	P20674	32.4803	31.0171	31.0528	31.2116	32.2715	31.2409	FALSE	0	0.0579347	0.941438	0.900018	FALSE
COX5B	P10606	32.5672	31.8949	31.9897	31.8545	32.3558	31.8825	FALSE	0	-0.119671	0.91965	0.617101	FALSE
COX6C	P09669	30.8508	31.788	31.9651	31.5908	31.4879	31.6033	FALSE	0	0.0260288	0.942966	0.928472	FALSE
COX7A2L	O14548	27.5764	28.4924	28.4329	27.918	27.8301	27.7348	FALSE	0	-0.33964	0.805779	0.214285	FALSE
COX7C	P15954	29.5005	29.1717	29.5366	28.6042	29.2847	28.8169	FALSE	0	-0.500989	0.432914	0.04529	FALSE
CPNE1	Q99829	30.6325	31.5573	31.2186	31.1113	30.5901	31.0629	FALSE	0	-0.214668	0.892719	0.436067	FALSE
CPNE7	Q9UBL6	27.2813	26.9296	27.1474	27.2114	27.4265	27.504	FALSE	0	0.261187	0.729333	0.143217	FALSE
CPOX	P36551	28.5167	29.9284	29.5764	29.1913	29.217	29.1486	FALSE	0	-0.154895	0.923318	0.6527	FALSE
CPSF1	Q10570	29.4482	29.6756	29.8063	29.9989	29.3343	29.778	FALSE	0	0.0603886	0.933588	0.775249	FALSE
CPSF2	Q9P2I0	30.2163	30.4402	30.4519	30.1617	30.1444	30.6035	FALSE	0	-0.0662902	0.92908	0.716751	FALSE
CPSF3	Q9UKF6	29.2972	29.1384	29.461	29.9824	29.6741	29.4914	FALSE	0	0.417092	0.444835	0.0474726	FALSE
CPSF4	O95639	28.3802	27.1605	27.1749	27.0771	27.8792	26.8619	TRUE	1	-0.299118	0.897991	0.463255	FALSE
CPSF6	Q16630	31.8886	32.0339	31.9847	31.8601	32.3369	31.9788	FALSE	0	0.0895138	0.918529	0.606912	FALSE
CPSF7	Q8N684	30.9125	30.8965	30.9856	30.6338	31.2176	30.5216	FALSE	0	-0.140564	0.905323	0.506677	FALSE
CPT1A	P50416	26.2996	25.3988	25.9098	26.0727	25.59	26.3726	FALSE	0	0.142367	0.920516	0.62518	FALSE
CPT2	P23786	29.4874	30.4738	30.1484	30.3516	29.9027	30.1205	FALSE	0	0.0883777	0.931309	0.74464	FALSE
CRACR2A	Q9BSW2	28.9886	29.3867	28.7067	28.8697	28.6547	29.0054	FALSE	0	-0.184036	0.883571	0.395308	FALSE
CREB1	P16220	29.2426	29.1863	28.7997	29.0677	28.995	28.9659	FALSE	0	-0.0666763	0.927219	0.694857	FALSE
CREG1	O75629	28.708	29.2608	29.1773	29.0672	28.6762	28.9667	FALSE	0	-0.145293	0.901319	0.482081	FALSE
CRIP1	P50238	33.4867	33.255	33.2774	33.4052	33.0904	33.3632	FALSE	0	-0.0534211	0.930968	0.740252	FALSE
CRIPT	Q9P021	26.4804	27.8928	27.8018	28.9869	28.3988	27.872	FALSE	0	1.02757	0.412036	0.0416439	FALSE
CRK	P46108	26.8807	26.9819	26.9318	26.6744	27.163	26.1322	TRUE	1	-0.274946	0.855279	0.304705	FALSE
CRKL	P46109	30.5773	30.2457	30.1171	30.2867	30.1088	30.2502	FALSE	0	-0.0981258	0.914321	0.571282	FALSE
CRLF3	Q8IUI8	28.9175	29.3023	29.5583	29.0356	28.8078	28.8279	FALSE	0	-0.368985	0.619051	0.0925492	FALSE
CRNKL1	Q9BZJ0	29.9364	29.7282	29.6839	29.7054	30.0702	29.9689	FALSE	0	0.132014	0.892232	0.433701	FALSE
CROCC	Q5TZA2	27.1623	27.0963	26.7985	26.625	27.001	26.5391	TRUE	1	-0.297327	0.728357	0.142582	FALSE
CRYBG1	Q9Y4K1	28.5301	27.969	28.0781	27.7528	28.1217	27.5394	FALSE	0	-0.387768	0.668879	0.111173	FALSE
CRYZ	Q08257	30.7354	30.9458	30.9468	31.2466	30.913	31.0813	FALSE	0	0.204315	0.811393	0.22196	FALSE
CRYZL1	O95825	27.4708	27.5511	27.5207	27.7202	27.6256	27.8143	TRUE	1	0.205867	0.760178	0.166105	FALSE
CS	O75390	33.0487	33.1957	33.2377	33.0455	32.9544	33.1679	FALSE	0	-0.104762	0.901069	0.480618	FALSE
CSDE1	O75534	32.9222	32.6655	32.491	32.5582	32.8772	32.4113	FALSE	0	-0.077329	0.926541	0.687182	FALSE
CSE1L	P55060	33.6169	33.0154	33.4686	33.7268	33.4407	33.7303	FALSE	0	0.265636	0.803483	0.211282	FALSE
CSK	P41240	31.7804	31.7398	32.0004	31.7904	32.1634	31.9367	FALSE	0	0.123317	0.898374	0.465354	FALSE
CSNK1A1	P48729	29.5967	29.1456	29.5224	29.417	29.5029	29.7203	FALSE	0	0.125132	0.903541	0.495453	FALSE
CSNK1E	P49674	28.1441	27.07	27.8727	27.5608	28.077	28.1217	FALSE	0	0.224237	0.89906	0.46915	FALSE
CSNK2A1	P68400	30.6245	29.5812	30.1872	29.9742	30.1845	30.5368	FALSE	0	0.100879	0.929904	0.726836	FALSE
CSNK2A2	P19784	30.5348	30.5904	30.9015	31.0049	30.6271	31.016	FALSE	0	0.207068	0.843728	0.277982	FALSE
CSNK2B	P67870	28.1326	29.2089	29.1683	29.0766	28.8598	29.2165	FALSE	0	0.214379	0.902036	0.486323	FALSE
CSRP1	P21291	28.9777	29.1062	28.6964	28.1448	28.8441	28.7291	FALSE	0	-0.35408	0.734135	0.146414	FALSE
CSTB	P04080	32.338	31.5046	31.5476	31.0944	30.6268	30.6129	FALSE	0	-1.01869	0.0402624	0.0046545	TRUE
CSTF1	Q05048	29.1509	28.7431	28.4476	28.5899	29.0711	29.2261	FALSE	0	0.181839	0.898849	0.467976	FALSE
CSTF2	P33240	26.7641	27.4651	27.5432	27.0873	26.9269	27.0775	FALSE	0	-0.226905	0.867399	0.338302	FALSE
CSTF2T	Q9H0L4	25.6478	25.3406	25.0076	25.4439	25.5621	25.5976	TRUE	1	0.20254	0.858175	0.312159	FALSE
CSTF3	Q12996	29.4315	29.0259	28.9753	29.0926	29.1802	29.1904	FALSE	0	0.0101788	0.944203	0.952691	FALSE
CTBP1	Q13363	30.7233	30.4164	30.741	30.2521	30.6027	30.1659	FALSE	0	-0.286674	0.731999	0.144977	FALSE
CTBP2	P56545	27.8712	29.4656	29.2615	27.7631	28.8534	27.704	FALSE	0	-0.759266	0.730523	0.143999	FALSE
CTCF	P49711	29.5684	29.2602	28.5923	29.2146	29.3671	29.4068	FALSE	0	0.189222	0.89854	0.466266	FALSE
CTDP1	Q9Y5B0	29.5189	29.0896	29.0283	29.5033	28.8033	29.3428	FALSE	0	0.00421213	0.945805	0.985702	FALSE
CTNNAL1	Q9UBT7	26.989	27.1337	26.8888	27.0116	28.0274	27.1895	TRUE	2	0.405664	0.757683	0.164025	FALSE
CTNNBL1	Q8WYA6	30.8567	30.6942	30.7609	30.8186	31.0391	30.94	FALSE	0	0.161949	0.845341	0.28145	FALSE
CTPS1	P17812	31.3781	32.0236	32.0387	31.5645	31.6969	31.4929	FALSE	0	-0.228713	0.85396	0.301419	FALSE
CTR9	Q6PD62	29.5601	29.5357	29.8061	29.8131	29.6168	29.9001	FALSE	0	0.142674	0.880457	0.383002	FALSE
CTSA	P10619	26.923	26.9904	27.2865	26.7791	26.9803	26.8443	TRUE	1	-0.198778	0.82429	0.241615	FALSE
CTSB	P07858	29.7239	28.0695	28.4108	28.8166	28.9955	28.6918	FALSE	0	0.0999234	0.935606	0.804269	FALSE
CTSC	P53634	29.8379	28.9517	29.4159	29.8091	29.6966	29.6897	FALSE	0	0.330009	0.778683	0.183097	FALSE
CTSD	P07339	30.2388	30.0482	29.6842	30.1039	30.2757	29.8401	FALSE	0	0.0828388	0.926217	0.683565	FALSE
CTSS	P25774	29.3855	29.2275	29.2962	28.8924	29.2029	28.7702	FALSE	0	-0.347886	0.514003	0.0640635	FALSE
CTTN	Q14247	29.8807	29.2621	29.6801	29.723	29.747	29.3408	FALSE	0	-0.00403229	0.945766	0.984877	FALSE
CUL1	Q13616	31.0931	31.4675	31.4529	31.3876	31.0798	31.3443	FALSE	0	-0.0672471	0.92791	0.702841	FALSE
CUL2	Q13617	30.1328	30.7576	30.876	30.6465	30.6724	30.6858	FALSE	0	0.0794483	0.928905	0.714633	FALSE
CUL3	Q13618	30.8117	30.7621	30.9109	30.7753	30.9721	30.8351	FALSE	0	0.0325964	0.936613	0.819484	FALSE
CUL4A	Q13619	31.1985	30.9834	31.1368	31.317	31.1855	31.2512	FALSE	0	0.14498	0.863474	0.3267	FALSE
CUL4B	Q13620	29.9596	30.1168	30.1907	30.0096	30.1774	30.3499	FALSE	0	0.0899663	0.914861	0.575639	FALSE
CUL5	Q93034	29.6117	29.6131	29.9919	29.8739	29.8448	29.9609	FALSE	0	0.154274	0.874312	0.360688	FALSE
CUTA	O60888	31.5676	30.4371	30.9295	31.1223	31.0879	31.0213	FALSE	0	0.0990873	0.929515	0.722039	FALSE
CUTC	Q9NTM9	29.4212	28.5024	28.6126	28.9282	28.6903	28.1868	FALSE	0	-0.243671	0.890753	0.426667	FALSE
CUX1	P39880	29.5246	29.7691	29.4736	29.7513	29.4807	29.5695	FALSE	0	0.0113917	0.943721	0.943122	FALSE
CWC15	Q9P013	29.488	29.2589	29.2285	29.867	29.7208	29.9603	FALSE	0	0.524239	0.0919335	0.00838329	FALSE
CWC22	Q9HCG8	27.5295	27.9501	27.4003	27.3181	27.4567	27.3787	FALSE	0	-0.242137	0.802585	0.210127	FALSE
CWC27	Q6UX04	30.0639	29.7185	29.4662	29.6452	29.396	29.5953	FALSE	0	-0.204016	0.856245	0.307156	FALSE
CWF19L1	Q69YN2	28.3981	29.3198	29.185	29.3403	28.6923	29.3132	FALSE	0	0.147635	0.920059	0.620889	FALSE
CWF19L2	Q2TBE0	29.1711	28.7322	28.925	29.1348	28.5947	29.1614	FALSE	0	0.0208294	0.942619	0.921886	FALSE
CXorf38	Q8TB03	26.2394	26.9471	27.2256	26.9426	26.8221	27.12	TRUE	1	0.157517	0.91205	0.553599	FALSE
CXorf56	Q9H5V9	28.4146	28.6331	29.0838	28.0091	28.2803	28.2666	FALSE	0	-0.525151	0.347736	0.0318897	FALSE
CXXC1	Q9P0U4	26.156	26.8693	26.9171	26.3219	26.7382	26.3926	FALSE	0	-0.163243	0.906009	0.511126	FALSE
CYB5R1	Q9UHQ9	25.9637	26.124	25.8329	26.1701	25.4815	26.0473	TRUE	1	-0.073903	0.930295	0.731717	FALSE
CYB5R3	P00387	30.4351	30.7182	30.5495	30.8523	29.7396	30.9232	FALSE	0	-0.0625669	0.938227	0.844961	FALSE
CYB5R4	Q7L1T6	26.034	26.1676	26.6979	26.9633	26.0888	26.8035	TRUE	1	0.318735	0.844159	0.278901	FALSE
CYBA	P13498	26.5252	26.677	28.1047	27.1096	25.6172	26.65	FALSE	0	-0.643346	0.819193	0.233482	FALSE
CYBB	P04839	28.5599	29.5496	29.3633	28.5597	29.0107	28.6283	FALSE	0	-0.424693	0.751084	0.158734	FALSE
CYC1	P08574	29.6927	29.4847	29.9621	29.2984	29.4639	29.6009	FALSE	0	-0.258768	0.770967	0.175656	FALSE
CYCS	P99999	32.2868	32.4585	32.2637	32.0421	32.3325	32.0633	FALSE	0	-0.190399	0.825637	0.243852	FALSE
CYFIP2	Q96F07	30.4298	29.2687	29.727	29.9762	29.9499	30.5642	FALSE	0	0.354934	0.847514	0.286252	FALSE
CYP17A1	P05093	29.0795	27.7485	28.3166	28.6563	28.5519	28.728	FALSE	0	0.263908	0.888525	0.416461	FALSE
CYP20A1	Q6UW02	27.141	27.0342	27.0652	27.0226	27.4266	27.1807	TRUE	1	0.129819	0.890817	0.42697	FALSE
CYP51A1	Q16850	31.0935	30.3646	30.7275	30.9288	30.8581	31.0721	FALSE	0	0.224451	0.854305	0.302272	FALSE
CYTH1	Q15438	27.06	27.0191	26.615	26.8739	27.0251	27.0675	FALSE	0	0.0908005	0.91842	0.60594	FALSE
CZIB	Q9NWV4	29.2702	29.4514	29.0398	29.354	29.699	29.2962	FALSE	0	0.195964	0.855393	0.304992	FALSE
DAAM1	Q9Y4D1	28.0172	27.3402	27.2272	27.7936	27.3815	27.5855	FALSE	0	0.0586671	0.935931	0.809125	FALSE
DAG1	Q14118	27.3953	27.7002	27.6742	27.3016	27.9538	27.2257	FALSE	0	-0.0962043	0.925457	0.675228	FALSE
DAGLB	Q8NCG7	27.8379	27.3037	27.2777	28.04	27.2094	27.9973	FALSE	0	0.275807	0.865514	0.332637	FALSE
DAP	P51397	29.9521	28.5466	29.0255	29.4552	29.2446	29.4006	FALSE	0	0.192068	0.914495	0.572676	FALSE
DAP3	P51398	30.613	30.9375	30.8216	31.0183	30.647	31.0742	FALSE	0	0.122503	0.904582	0.501954	FALSE
DARS	P14868	32.2525	32.6365	32.644	33.0686	32.4859	33.0031	FALSE	0	0.341546	0.720226	0.13747	FALSE
DARS2	Q6PI48	29.3825	29.3791	29.1364	29.4484	29.2863	29.5358	FALSE	0	0.124208	0.89199	0.432536	FALSE
DAZAP1	Q96EP5	30.6372	29.8627	30.142	29.4975	30.2068	29.1435	FALSE	0	-0.598034	0.601927	0.0872256	FALSE
DBI	P07108	34.3277	33.5277	33.8907	33.4162	34.148	33.8576	FALSE	0	-0.108162	0.92663	0.688179	FALSE
DBN1	Q16643	30.3191	30.3051	30.56	29.5797	30.4054	29.98	FALSE	0	-0.40633	0.655598	0.105677	FALSE
DBNL	Q9UJU6	32.5475	32.0953	32.0597	31.8318	32.6158	31.8999	FALSE	0	-0.118286	0.922726	0.6467	FALSE
DBR1	Q9UK59	27.9719	28.9698	28.8369	27.9851	28.8472	28.1471	FALSE	0	-0.26642	0.891773	0.431495	FALSE
DBT	P11182	28.5692	28.64	28.789	28.5673	28.5774	28.3097	FALSE	0	-0.181299	0.83578	0.261975	FALSE
DCAF1	Q9Y4B6	29.7683	29.8732	30.0085	30.2218	29.918	30.0653	FALSE	0	0.185047	0.832745	0.256301	FALSE
DCAF13	Q9NV06	29.0172	29.588	29.6693	29.4032	28.8673	29.2575	FALSE	0	-0.248851	0.855362	0.304915	FALSE
DCAF16	Q9NXF7	27.3079	27.4369	26.8987	27.3052	26.4573	27.3173	TRUE	1	-0.187939	0.904848	0.503641	FALSE
DCAF7	P61962	25.9661	25.8069	25.8747	26.7254	26.7683	26.8863	TRUE	3	0.910771	1.85243e-06	0.00018196	FALSE
DCAF8	Q5TAQ9	26.9256	27.1789	26.9904	27.4215	27.2202	27.4124	FALSE	0	0.319754	0.507214	0.0620448	FALSE
DCD	P81605	28.4715	29.1144	26.6826	27.5236	27.7165	27.4758	FALSE	0	-0.517515	0.876324	0.367722	FALSE
DCK	P27707	29.4399	28.9752	29.8155	29.8054	29.402	29.3267	FALSE	0	0.101111	0.926497	0.686689	FALSE
DCP1A	Q9NPI6	29.582	29.5669	29.4268	29.6263	29.3592	29.527	FALSE	0	-0.0211093	0.940719	0.887157	FALSE
DCP1B	Q8IZD4	27.2851	27.6952	27.3728	27.171	27.4288	27.1068	TRUE	1	-0.215495	0.826389	0.245116	FALSE
DCPS	Q96C86	29.1861	28.7715	28.6045	28.7286	29.2955	28.867	FALSE	0	0.109675	0.920643	0.626382	FALSE
DCTD	P32321	28.8374	29.2493	29.215	29.5161	29.1196	29.0969	FALSE	0	0.143643	0.898261	0.464733	FALSE
DCTN1	Q14203	31.7617	31.9706	31.8403	31.7699	31.7467	31.7891	FALSE	0	-0.0889473	0.90881	0.530049	FALSE
DCTN2	Q13561	31.7851	31.7277	31.5811	31.5368	31.896	31.4844	FALSE	0	-0.0588832	0.930082	0.729054	FALSE
DCTN3	O75935	28.9321	29.0526	28.845	28.5809	28.4649	28.7278	FALSE	0	-0.35203	0.419007	0.0429213	FALSE
DCTN4	Q9UJW0	28.5915	28.3115	28.2449	28.8234	28.9838	28.8744	FALSE	0	0.511196	0.121388	0.0105937	FALSE
DCTN5	Q9BTE1	26.5973	26.1174	25.9704	25.7009	26.2244	26.4355	TRUE	1	-0.108063	0.924958	0.669841	FALSE
DCTN6	O00399	26.9931	26.6982	27.233	27.102	26.9724	26.999	FALSE	0	0.0497306	0.933909	0.779734	FALSE
DCUN1D1	Q96GG9	28.3978	27.9689	28.3359	28.8496	28.783	28.7243	FALSE	0	0.55146	0.110122	0.00979058	FALSE
DCUN1D5	Q9BTE7	29.1859	28.044	28.6087	29.0615	29.0047	29.1843	FALSE	0	0.470626	0.694211	0.123009	FALSE
DCXR	Q7Z4W1	26.7923	27.3972	27.09	27.4269	27.9505	27.5459	FALSE	0	0.54792	0.359153	0.0334546	FALSE
DDB1	Q16531	33.0661	32.3587	32.7929	32.9417	33.1456	32.9293	FALSE	0	0.266249	0.813563	0.225061	FALSE
DDB2	Q92466	27.2622	27.1708	27.8438	27.089	26.5739	27.0209	TRUE	1	-0.531024	0.460645	0.0506159	FALSE
DDI2	Q5TDH0	29.0366	29.0159	29.0083	28.8547	29.5475	28.817	FALSE	0	0.0528	0.936052	0.81094	FALSE
DDOST	P39656	30.795	31.1957	31.1476	30.9775	30.8648	30.9905	FALSE	0	-0.101831	0.910376	0.541199	FALSE
DDRGK1	Q96HY6	29.2656	28.9014	28.5694	29.1364	29.0695	28.9085	TRUE	1	0.125983	0.910868	0.544787	FALSE
DDT	P30046	31.1642	31.8834	31.8018	31.1008	30.8956	31.3099	FALSE	0	-0.514362	0.468555	0.052309	FALSE
DDX1	Q92499	33.9061	33.984	33.9058	34.0321	33.7025	33.9309	FALSE	0	-0.043451	0.933583	0.77517	FALSE
DDX10	Q13206	30.4893	30.9122	30.9343	30.7026	30.3191	30.8786	FALSE	0	-0.145138	0.903606	0.49585	FALSE
DDX11L8	A8MPP1	26.3634	26.1853	26.6616	27.1862	27.4951	27.4598	FALSE	0	0.976968	0.000309925	0.000622527	FALSE
DDX17	Q92841	31.9202	32.5699	32.2815	32.1923	32.0677	32.2699	FALSE	0	-0.0805867	0.926265	0.684108	FALSE
DDX18	Q9NVP1	31.8478	31.7537	31.8054	32.2468	32.0619	32.3292	FALSE	0	0.41034	0.247207	0.0204063	FALSE
DDX19A	Q9NUU7	32.3817	32.4537	32.6097	32.7328	32.2959	32.6982	FALSE	0	0.0939048	0.917265	0.595793	FALSE
DDX19B	Q9UMR2	28.1461	28.3424	27.9672	27.5828	28.461	27.8381	FALSE	0	-0.191292	0.895295	0.448972	FALSE
DDX20	Q9UHI6	30.9902	31.4108	31.4066	31.238	30.9934	31.21	FALSE	0	-0.122078	0.903927	0.497844	FALSE
DDX21	Q9NR30	33.9308	34.0671	34.3364	34.0786	34.1994	34.3628	FALSE	0	0.102182	0.911979	0.553064	FALSE
DDX23	Q9BUQ8	31.8289	31.8668	31.8429	32.0355	32.1632	32.0389	FALSE	0	0.232961	0.679026	0.115684	FALSE
DDX24	Q9GZR7	31.5716	31.4968	31.5294	31.6767	31.8768	31.7687	FALSE	0	0.241467	0.673654	0.11326	FALSE
DDX27	Q96GQ7	29.5652	29.951	29.885	30.2751	30.1474	30.3345	FALSE	0	0.451947	0.266138	0.0223845	FALSE
DDX28	Q9NUL7	27.456	27.6868	27.5649	27.7549	27.4413	27.8345	FALSE	0	0.107659	0.907966	0.524208	FALSE
DDX31	Q9H8H2	28.6109	28.8091	28.7532	28.7706	28.6121	28.54	FALSE	0	-0.0835189	0.914956	0.57641	FALSE
DDX39A	O00148	30.5995	30.3409	30.881	30.5944	30.6443	30.6464	FALSE	0	0.0212583	0.941651	0.903902	FALSE
DDX39B	Q13838	33.1512	33.247	33.471	33.344	33.1919	33.28	FALSE	0	-0.0177419	0.941862	0.907759	FALSE
DDX3X	O00571	32.6046	32.623	32.8928	32.9151	32.2983	32.8064	FALSE	0	-0.0335684	0.939741	0.870172	FALSE
DDX3Y	O15523	27.8669	28.0743	28.1804	28.4749	27.7671	28.1719	FALSE	0	0.0974022	0.922988	0.649343	FALSE
DDX41	Q9UJV9	30.7892	30.629	30.5711	30.4405	30.8145	30.6247	FALSE	0	-0.0365421	0.936751	0.821615	FALSE
DDX42	Q86XP3	31.5686	32.1393	31.9098	31.8596	31.8042	31.6782	FALSE	0	-0.0918762	0.920174	0.621965	FALSE
DDX47	Q9H0S4	30.555	30.5289	30.6055	30.6929	30.3376	30.758	FALSE	0	0.033035	0.93799	0.841137	FALSE
DDX49	Q9Y6V7	27.7465	27.6718	28.335	28.3442	26.7049	28.5778	FALSE	0	-0.0421373	0.94307	0.930465	FALSE
DDX5	P17844	33.6893	33.9832	34.0485	34.2556	33.9561	34.2087	FALSE	0	0.233145	0.790519	0.195654	FALSE
DDX50	Q9BQ39	30.1882	30.6171	30.5012	30.1073	30.9026	30.4573	FALSE	0	0.0535888	0.936685	0.820596	FALSE
DDX51	Q8N8A6	27.2994	27.3262	27.3749	27.0525	28.2422	27.089	FALSE	0	0.127762	0.926829	0.690428	FALSE
DDX52	Q9Y2R4	28.3511	29.0546	28.8804	28.6829	28.8819	28.9475	FALSE	0	0.0753845	0.929762	0.725085	FALSE
DDX54	Q8TDD1	29.8863	29.8899	29.9677	29.8935	29.9921	30.1467	FALSE	0	0.0961035	0.906036	0.511299	FALSE
DDX55	Q8NHQ9	28.5039	28.9971	29.0476	28.8914	28.9116	29.1617	FALSE	0	0.138674	0.901821	0.485043	FALSE
DDX56	Q9NY93	28.0318	28.1851	27.7494	27.8901	27.8281	27.9256	FALSE	0	-0.107506	0.906989	0.5176	FALSE
DDX6	P26196	31.4356	31.2322	31.4332	31.6735	31.1606	31.6932	FALSE	0	0.142099	0.898518	0.466144	FALSE
DECR1	Q16698	29.7504	30.3936	30.3978	29.9799	29.6936	29.7171	FALSE	0	-0.383698	0.6613	0.107983	FALSE
DEF6	Q9H4E7	29.1164	28.7077	28.6109	28.7896	29.0312	28.8817	FALSE	0	0.0891551	0.920838	0.628232	FALSE
DEK	P35659	32.4959	32.5922	32.6273	32.7983	32.6047	32.9827	FALSE	0	0.223402	0.77806	0.182476	FALSE
DENND2D	Q9H6A0	27.2196	27.093	27.043	27.2434	27.5157	27.6074	TRUE	1	0.33692	0.507524	0.0621347	FALSE
DENND4C	Q5VZ89	27.3281	27.2578	26.9123	26.6761	26.524	26.6406	TRUE	1	-0.55251	0.104616	0.00941358	FALSE
DENR	O43583	30.7055	30.5488	30.4702	30.6913	30.4633	30.7932	FALSE	0	0.0744709	0.922255	0.642004	FALSE
DERA	Q9Y315	28.2264	28.1194	28.4238	28.1098	28.1764	27.9318	FALSE	0	-0.183873	0.836195	0.262768	FALSE
DFFA	O00273	31.2818	30.4314	30.5267	30.4212	30.7874	30.1313	FALSE	0	-0.300001	0.852614	0.298132	FALSE
DGKA	P23743	27.9159	27.8198	28.2113	27.5003	27.0057	27.5064	FALSE	0	-0.644898	0.127363	0.01104	FALSE
DGKH	Q86XP1	28.1008	28.1246	28.1604	27.8982	28.0803	28.025	FALSE	0	-0.127431	0.877125	0.370596	FALSE
DGLUCY	Q7Z3D6	28.1889	27.9083	28.1297	28.2507	27.6479	27.9151	FALSE	0	-0.137731	0.902339	0.488136	FALSE
DHCR24	Q15392	30.1014	28.9992	29.8062	30.0324	29.9184	29.7747	FALSE	0	0.272892	0.871112	0.349994	FALSE
DHFR	P00374	31.1736	31.1989	30.6119	30.9243	30.9398	30.655	FALSE	0	-0.155082	0.897304	0.459537	FALSE
DHODH	Q02127	28.0905	29.1229	29.3654	28.9255	28.6774	29.143	FALSE	0	0.0556784	0.939599	0.867751	FALSE
DHPS	P49366	29.1421	28.0164	28.3144	28.2633	29.1817	28.139	FALSE	0	0.0370315	0.942575	0.921052	FALSE
DHRS4	Q9BTZ2	28.1806	28.9157	28.524	28.4776	28.3232	28.4225	FALSE	0	-0.132323	0.908921	0.530824	FALSE
DHRS7	Q9Y394	26.4978	27.7292	27.4706	26.4377	25.7417	26.8158	FALSE	0	-0.900805	0.423923	0.0437383	FALSE
DHTKD1	Q96HY7	27.5669	27.2772	27.84	27.1531	27.2425	27.0898	FALSE	0	-0.399537	0.475935	0.0539694	FALSE
DHX15	O43143	32.4421	32.0317	32.4476	32.3077	32.2226	32.7107	FALSE	0	0.106559	0.917665	0.599269	FALSE
DHX16	O60231	30.1018	30.0369	30.3332	30.1269	30.242	30.0411	FALSE	0	-0.0206243	0.941079	0.893557	FALSE
DHX29	Q7Z478	28.7667	29.3859	29.4133	29.3362	28.4445	29.4709	FALSE	0	-0.104731	0.930977	0.740366	FALSE
DHX30	Q7L2E3	30.7168	30.5901	30.7658	30.8053	30.6566	30.7554	FALSE	0	0.0482149	0.930473	0.733954	FALSE
DHX33	Q9H6R0	26.577	27.1913	27.0699	26.855	26.7177	27.2686	FALSE	0	0.00103999	0.946303	0.99636	FALSE
DHX36	Q9H2U1	30.324	30.3329	30.1357	30.4667	30.1402	30.4845	FALSE	0	0.0996012	0.911075	0.546309	FALSE
DHX37	Q8IY37	29.073	29.1903	29.6009	29.1975	29.4684	29.2493	FALSE	0	0.0169864	0.942941	0.928007	FALSE
DHX38	Q92620	29.5596	30.0676	30.2043	29.9386	29.8663	29.7217	FALSE	0	-0.101613	0.919764	0.618152	FALSE
DHX40	Q8IX18	26.8617	26.7243	26.3412	26.9159	26.2752	26.511	FALSE	0	-0.0750458	0.930814	0.738289	FALSE
DHX57	Q6P158	32.4752	31.6334	31.1707	31.3839	32.2888	30.972	TRUE	1	-0.211528	0.920188	0.622092	FALSE
DHX8	Q14562	28.2637	28.581	28.3229	28.7883	28.3168	29.1985	FALSE	0	0.378628	0.732896	0.145577	FALSE
DHX9	Q08211	34.0375	33.9008	34.0945	34.0346	34.1051	34.1269	FALSE	0	0.0779468	0.91565	0.582115	FALSE
DIABLO	Q9NR28	31.0904	31.0493	30.9541	31.1722	31.1282	31.1254	FALSE	0	0.110654	0.890428	0.425151	FALSE
DIAPH1	O60610	32.5848	32.4173	32.5975	32.803	32.4657	32.9319	FALSE	0	0.200346	0.838347	0.266957	FALSE
DIAPH2	O60879	30.4962	30.9248	30.9416	30.6545	30.9009	30.7533	FALSE	0	-0.0179927	0.942511	0.919838	FALSE
DICER1	Q9UPY3	28.3614	28.267	28.3813	28.4478	28.4948	28.7209	FALSE	0	0.217948	0.763488	0.168937	FALSE
DIDO1	Q9BTC0	30.0329	30.0829	30.2298	29.9184	30.0079	30.0203	FALSE	0	-0.133023	0.87398	0.359548	FALSE
DIMT1	Q9UNQ2	29.8782	30.16	29.995	30.018	29.9039	30.1871	FALSE	0	0.0252812	0.939884	0.872612	FALSE
DIP2B	Q9P265	30.4563	30.1812	30.4629	30.7091	30.4905	30.6843	FALSE	0	0.261151	0.700628	0.126334	FALSE
DIS3	Q9Y2L1	31.9857	32.0611	32.2377	32.1847	32.2086	32.176	FALSE	0	0.0949421	0.906408	0.513743	FALSE
DIS3L	Q8TF46	25.9661	25.8069	25.8747	26.229	25.6178	26.9525	TRUE	3	0.383891	0.827966	0.247806	FALSE
DIS3L2	Q8IYB7	28.1298	28.4685	28.2876	28.1761	28.221	28.5337	FALSE	0	0.014992	0.943079	0.93064	FALSE
DKC1	O60832	30.7727	30.8089	30.539	30.4549	30.6937	30.7569	FALSE	0	-0.0716728	0.923919	0.658892	FALSE
DLAT	P10515	31.3473	31.6569	31.8477	31.6038	31.35	31.5498	FALSE	0	-0.116106	0.908039	0.524714	FALSE
DLD	P09622	33.0734	32.7784	32.6522	32.5204	32.8172	32.5363	FALSE	0	-0.210004	0.831999	0.25494	FALSE
DLG1	Q12959	28.9899	29.5744	29.3963	29.2409	29.1175	29.2863	FALSE	0	-0.105284	0.915299	0.579217	FALSE
DLGAP5	Q15398	26.9363	27.9156	27.738	27.7157	27.0057	27.7247	FALSE	0	-0.0479609	0.94024	0.878765	FALSE
DLST	P36957	31.8761	32.3404	32.2765	31.9469	32.0918	31.9123	FALSE	0	-0.180714	0.860709	0.318962	FALSE
DMAC2L	Q99766	25.9361	26.2856	25.8718	26.1633	26.2069	26.5404	TRUE	1	0.272382	0.763249	0.16873	FALSE
DMAP1	Q9NPF5	28.2214	27.6116	27.7638	28.0457	27.6371	27.9176	FALSE	0	0.00119094	0.946261	0.995467	FALSE
DMD	P11532	29.0416	29.7731	29.6938	29.6616	29.5273	29.9471	TRUE	2	0.209164	0.881406	0.386677	FALSE
DNAAF2	Q9NVR5	26.8907	27.4309	27.2794	27.1425	27.3099	27.0416	FALSE	0	-0.0356449	0.938486	0.849182	FALSE
DNAAF5	Q86Y56	28.2017	27.4694	28.0611	27.7425	28.0739	27.9114	FALSE	0	-0.0014537	0.946231	0.994823	FALSE
DNAJA1	P31689	33.272	33.0351	33.1299	33.3201	33.5644	33.3548	FALSE	0	0.267451	0.663204	0.108771	FALSE
DNAJA2	O60884	32.4419	32.9098	32.7833	32.575	32.5096	32.5322	FALSE	0	-0.172713	0.861643	0.321538	FALSE
DNAJA3	Q96EY1	30.1169	30.4359	30.4186	30.8931	30.2475	30.5386	FALSE	0	0.235917	0.84108	0.272454	FALSE
DNAJB1	P25685	31.1153	30.8172	30.5205	30.9338	31.156	30.8664	FALSE	0	0.167687	0.884799	0.400365	FALSE
DNAJB11	Q9UBS4	30.8512	30.8495	31.0402	30.6918	31.1146	30.6656	FALSE	0	-0.0896326	0.91946	0.615353	FALSE
DNAJB12	Q9NXW2	28.7153	29.3163	29.2714	29.1948	28.8801	28.89	FALSE	0	-0.112669	0.917085	0.594243	FALSE
DNAJB6	O75190	30.4976	30.2035	30.1427	30.6764	31.0099	30.3491	FALSE	0	0.397192	0.603571	0.087717	FALSE
DNAJC10	Q8IXB1	28.8873	29.4236	29.7982	29.1924	29.194	29.0485	FALSE	0	-0.224763	0.874449	0.361157	FALSE
DNAJC11	Q9NVH1	30.4778	30.234	30.6453	30.1674	30.159	30.3134	FALSE	0	-0.239089	0.764833	0.170111	FALSE
DNAJC12	Q9UKB3	29.2072	30.0897	29.9161	29.1907	29.7221	29.1853	FALSE	0	-0.371625	0.794319	0.200016	FALSE
DNAJC13	O75165	29.3311	28.8925	28.7771	29.0651	28.9184	29.0187	FALSE	0	0.000534101	0.946364	0.997693	FALSE
DNAJC17	Q9NVM6	27.6182	27.7658	27.9367	27.579	28.0673	27.6379	FALSE	0	-0.0121644	0.943981	0.948264	FALSE
DNAJC19	Q96DA6	29.0277	29.4745	29.4932	28.788	29.1715	29.0788	FALSE	0	-0.319047	0.704951	0.128659	FALSE
DNAJC2	Q99543	31.968	31.87	31.5322	31.3167	31.5782	31.2049	FALSE	0	-0.423453	0.434345	0.0455443	FALSE
DNAJC21	Q5F1R6	26.9165	26.8657	26.9749	27.4502	27.5914	27.2964	FALSE	0	0.526999	0.0692139	0.00665144	FALSE
DNAJC3	Q13217	29.5635	29.6566	29.6141	29.8481	29.3854	29.8452	FALSE	0	0.0814808	0.92256	0.645039	FALSE
DNAJC5	Q9H3Z4	29.0927	28.5221	28.9412	28.7626	29.1303	28.8158	FALSE	0	0.0509266	0.935396	0.801165	FALSE
DNAJC7	Q99615	31.7269	32.0803	31.9238	31.8557	32.1617	31.7583	FALSE	0	0.0148709	0.943203	0.933038	FALSE
DNAJC8	O75937	33.3993	33.1521	33.0947	33.1211	33.2215	33.1194	FALSE	0	-0.0613558	0.926474	0.686439	FALSE
DNAJC9	Q8WXX5	30.0388	29.4544	29.3369	29.4417	30.2161	29.5741	FALSE	0	0.133928	0.920748	0.627376	FALSE
DNM1L	O00429	32.6266	32.9331	32.8884	32.9235	32.8548	32.9248	FALSE	0	0.0849392	0.915063	0.577284	FALSE
DNM2	P50570	31.3121	31.634	31.7753	31.9084	31.7077	31.9317	FALSE	0	0.275474	0.729761	0.143497	FALSE
DNMBP	Q6XZF7	27.4267	27.5311	27.3897	27.2277	27.1032	27.2494	FALSE	0	-0.255705	0.631579	0.0967552	FALSE
DNMT1	P26358	32.2535	32.1621	32.2405	32.2438	32.2687	32.2235	FALSE	0	0.0266482	0.938077	0.842538	FALSE
DNPEP	Q9ULA0	29.9668	29.3417	29.5883	30.0137	29.6736	30.2687	FALSE	0	0.353068	0.738985	0.149767	FALSE
DNTTIP1	Q9H147	26.9867	26.8043	26.7814	26.8403	26.2652	26.5055	TRUE	1	-0.320441	0.680613	0.116416	FALSE
DNTTIP2	Q5QJE6	29.8087	30.4155	30.2437	29.9066	29.7427	30.0428	FALSE	0	-0.258584	0.807995	0.217256	FALSE
DOCK10	Q96BY6	28.1931	28.5495	28.3119	28.3367	28.1563	28.3113	FALSE	0	-0.0833562	0.918083	0.602947	FALSE
DOCK11	Q5JSL3	29.8902	30.1384	29.8529	30.0329	29.9252	30.1047	FALSE	0	0.0604777	0.927115	0.693677	FALSE
DOCK2	Q92608	31.6641	31.6666	31.7677	31.3116	31.5034	31.3978	FALSE	0	-0.29516	0.510444	0.0629917	FALSE
DOCK7	Q96N67	27.5276	27.7835	27.5325	27.3499	27.7181	27.4354	FALSE	0	-0.113377	0.90518	0.505758	FALSE
DOCK8	Q8NF50	28.5556	28.7187	28.8154	28.3415	28.7109	28.4455	FALSE	0	-0.19724	0.831096	0.25331	FALSE
DOK3	Q7L591	29.6725	29.3559	29.4225	28.9966	29.2059	29.0647	FALSE	0	-0.394574	0.353371	0.0326492	FALSE
DPCD	Q9BVM2	27.0281	27.3526	26.9616	26.6138	26.515	26.8152	TRUE	1	-0.466073	0.283031	0.0243083	FALSE
DPF2	Q92785	28.2876	28.427	28.447	27.8667	28.2394	27.9433	FALSE	0	-0.370777	0.434855	0.0456354	FALSE
DPH5	Q9H2P9	28.8539	28.1414	28.7921	28.6436	28.9465	28.6014	FALSE	0	0.134682	0.913066	0.561385	FALSE
DPM1	O60762	29.602	29.2354	29.2761	30.2217	29.2863	30.3136	FALSE	0	0.569321	0.570368	0.0785093	FALSE
DPP3	Q9NY33	31.3816	31.4852	31.6905	31.8661	31.5218	31.8713	FALSE	0	0.233959	0.791821	0.197129	FALSE
DPP9	Q86TI2	29.5345	29.2405	29.292	29.5907	29.5884	29.5894	FALSE	0	0.233842	0.728813	0.142878	FALSE
DPY30	Q9C005	31.15	30.082	30.3173	30.3169	31.0233	30.2459	FALSE	0	0.0122327	0.945078	0.970474	FALSE
DPYD	Q12882	28.1011	28.6227	28.5998	28.6118	28.2217	28.3773	FALSE	0	-0.0376307	0.938643	0.851759	FALSE
DPYSL2	Q16555	30.0826	30.2731	29.9947	30.0496	30.3784	30.0789	FALSE	0	0.0521509	0.931924	0.752689	FALSE
DR1	Q01658	30.3833	29.915	30.0705	29.0902	29.165	29.2588	FALSE	0	-0.951589	0.000120636	0.000482435	FALSE
DRAP1	Q14919	28.8382	28.668	28.4766	28.5471	28.8871	28.4726	FALSE	0	-0.025315	0.940779	0.888214	FALSE
DRG1	Q9Y295	31.2191	31.1304	31.2652	30.8404	30.8462	31.0713	FALSE	0	-0.285622	0.576084	0.079994	FALSE
DRG2	P55039	30.612	29.943	29.8118	30.4602	30.3474	30.6899	FALSE	0	0.376908	0.728224	0.142496	FALSE
DSCC1	Q9BVC3	25.9661	25.8069	25.8747	26.2866	26.5458	26.4979	TRUE	3	0.560877	0.0424277	0.00485658	FALSE
DSN1	Q9H410	27.2261	27.8764	27.4868	27.6754	27.2206	27.3007	FALSE	0	-0.130892	0.912185	0.554625	FALSE
DSTN	P60981	29.6051	29.5409	29.5059	29.5156	29.6018	29.2236	FALSE	0	-0.103609	0.907197	0.518992	FALSE
DTL	Q9NZJ0	26.4967	28.1682	27.9358	27.0075	26.5937	27.0286	FALSE	0	-0.656929	0.737693	0.148861	FALSE
DTNBP1	Q96EV8	27.224	27.0322	27.6331	27.2336	27.5242	27.2067	TRUE	1	0.0250435	0.941487	0.90091	FALSE
DTX3L	Q8TDB6	30.5836	30.1885	30.2221	30.1957	30.6515	30.1353	FALSE	0	-0.00390361	0.945753	0.984593	FALSE
DTYMK	P23919	30.8602	30.863	30.6544	31.2565	30.4438	30.5955	FALSE	0	-0.0272515	0.941819	0.906983	FALSE
DUS1L	Q6P1R4	27.7956	27.9397	27.7932	26.7939	27.8197	27.0351	FALSE	0	-0.626588	0.418979	0.0429162	FALSE
DUS2	Q9NX74	27.2267	27.7237	27.1244	27.235	26.7852	27.4038	FALSE	0	-0.216926	0.876581	0.368641	FALSE
DUS3L	Q96G46	29.6077	30.0915	29.9991	30.0089	29.254	30.1164	FALSE	0	-0.106335	0.926755	0.689594	FALSE
DUSP12	Q9UNI6	27.5558	27.6465	28.0433	27.2534	27.3457	27.0229	FALSE	0	-0.541235	0.219757	0.0178717	FALSE
DVL2	O14641	27.2047	26.9239	26.775	27.1523	26.5734	26.9926	FALSE	0	-0.0617411	0.932879	0.765484	FALSE
DYNC1H1	Q14204	34.1806	33.9276	34.0669	34.3345	34.1709	34.423	FALSE	0	0.251104	0.706423	0.129466	FALSE
DYNC1I2	Q13409	30.8059	30.7586	30.726	30.5003	31.0245	30.4574	FALSE	0	-0.102779	0.9168	0.591794	FALSE
DYNC1LI1	Q9Y6G9	32.2944	32.2622	32.2362	32.1082	31.8833	32.0578	FALSE	0	-0.247801	0.666412	0.110119	FALSE
DYNC1LI2	O43237	27.5353	28.273	28.145	28.5169	27.9905	28.5979	FALSE	0	0.383988	0.755655	0.162367	FALSE
DYNLL1	P63167	30.1013	31.1865	30.9848	30.992	31.025	30.9536	FALSE	0	0.232658	0.88885	0.417921	FALSE
DYNLRB1	Q9NP97	30.6483	29.6688	29.6119	30.0275	30.4274	30.2615	FALSE	0	0.262457	0.881334	0.386397	FALSE
DYNLT1	P63172	28.5708	29.1054	29.1858	29.0549	28.9969	29.2842	FALSE	0	0.158005	0.895601	0.450555	FALSE
DYRK1A	Q13627	27.8502	27.4906	27.4419	27.8019	27.4758	27.5044	FALSE	0	-0.000175147	0.946435	0.999225	FALSE
E2F4	Q16254	30.0266	29.7546	29.7917	29.58	30.1982	29.6061	FALSE	0	-0.0628837	0.932821	0.764703	FALSE
E2F5	Q15329	26.6577	25.7022	26.3274	26.0356	26.0001	26.0266	TRUE	1	-0.20831	0.886826	0.408974	FALSE
EAPP	Q56P03	28.3328	27.8002	27.1963	27.4493	28.299	27.2216	FALSE	0	-0.119821	0.931428	0.746183	FALSE
EBF1	Q9UH73	26.1334	27.4555	27.4047	28.613	26.6965	28.5259	FALSE	0	0.947216	0.70938	0.131115	FALSE
EBNA1BP2	Q99848	30.5513	30.7989	30.2969	30.041	30.5251	30.4041	FALSE	0	-0.225629	0.845687	0.282204	FALSE
EBP	Q15125	29.8364	29.7199	29.5687	29.8621	29.3204	29.8327	TRUE	1	-0.0366	0.938585	0.850801	FALSE
ECD	O95905	27.5866	27.3056	26.9466	27.242	27.3138	27.2188	TRUE	1	-0.0213803	0.942051	0.911258	FALSE
ECH1	Q13011	31.3346	31.6915	31.3365	31.7519	31.672	31.8112	FALSE	0	0.290853	0.643621	0.101077	FALSE
ECHDC1	Q9NTX5	29.8665	30.4486	30.2187	30.4656	30.3073	30.1874	FALSE	0	0.142191	0.898589	0.466537	FALSE
ECHS1	P30084	31.9711	32.2708	32.2905	32.5929	31.6052	32.319	FALSE	0	-0.00506929	0.945764	0.984829	FALSE
ECI1	P42126	30.6399	30.5581	30.6311	30.2502	30.7119	30.3761	FALSE	0	-0.163619	0.869573	0.345059	FALSE
ECI2	O75521	29.5399	29.2877	29.4296	28.9844	29.151	29.2991	FALSE	0	-0.27424	0.67002	0.111666	FALSE
ECPAS	Q5VYK3	31.8999	31.6936	31.9447	31.9326	31.9159	32.0749	FALSE	0	0.128418	0.884526	0.39923	FALSE
ECSIT	Q9BQ95	28.1275	28.0095	28.4351	28.5368	28.4511	28.5633	FALSE	0	0.326344	0.556925	0.0751635	FALSE
EDC3	Q96F86	28.998	29.602	29.6049	29.7344	29.6384	30.0546	FALSE	0	0.407495	0.623127	0.093887	FALSE
EDC4	Q6P2E9	29.7271	29.8259	29.6297	29.554	28.9476	29.47	FALSE	0	-0.403689	0.529672	0.0689441	FALSE
EDF1	O60869	32.7124	33.0503	32.8122	32.6728	32.8147	32.6711	FALSE	0	-0.138774	0.880873	0.384605	FALSE
EEA1	Q15075	34.323	34.341	34.1877	34.16	34.2755	34.1193	FALSE	0	-0.0989279	0.902689	0.490245	FALSE
EED	O75530	28.5683	28.4678	28.8334	29.1656	28.7204	29.3395	FALSE	0	0.451997	0.479835	0.0548808	FALSE
EEF1A1	P68104	36.8787	36.6594	36.654	36.7739	36.6593	36.6948	FALSE	0	-0.0213939	0.940476	0.882878	FALSE
EEF1AKNMT	Q8N6R0	28.5254	27.899	28.1095	28.1532	28.2835	28.1253	FALSE	0	0.00934315	0.944638	0.961463	FALSE
EEF1B2	P24534	33.9355	33.1818	33.2833	33.4027	33.631	33.425	FALSE	0	0.0193371	0.94314	0.93182	FALSE
EEF1D	P29692	33.8594	33.6901	33.1502	33.3005	33.8648	33.0751	FALSE	0	-0.153123	0.91479	0.575058	FALSE
EEF1E1	O43324	31.7498	31.8881	32.046	31.7778	31.6979	31.9286	FALSE	0	-0.0932323	0.911815	0.551827	FALSE
EEF1G	P26641	34.6945	34.3804	34.6098	34.4194	34.5476	34.4572	FALSE	0	-0.0868525	0.914353	0.571539	FALSE
EEF2	P13639	36.4617	36.9671	37.0119	36.8989	36.7218	36.814	FALSE	0	-0.00198906	0.946083	0.991636	FALSE
EEF2K	O00418	30.0237	29.9729	29.8664	29.6788	29.4719	29.5787	FALSE	0	-0.3779	0.30657	0.0269827	FALSE
EEFSEC	P57772	29.4774	29.3432	29.6706	29.1961	29.5082	29.1842	FALSE	0	-0.200917	0.832423	0.255711	FALSE
EFHD2	Q96C19	31.4498	31.4585	31.011	31.5453	31.444	31.2403	FALSE	0	0.103479	0.915148	0.577974	FALSE
EFL1	Q7Z2Z2	29.6388	30.1245	29.8457	29.6585	29.6136	29.6551	FALSE	0	-0.227301	0.796503	0.202601	FALSE
EFTUD2	Q15029	32.8747	32.6561	32.8861	32.9609	32.6653	32.9798	FALSE	0	0.0630469	0.927528	0.698412	FALSE
EGLN1	Q9GZT9	27.9886	28.4312	28.0802	28.8248	28.7296	28.845	FALSE	0	0.633089	0.0424762	0.00486121	FALSE
EHD1	Q9H4M9	30.9885	31.4677	31.3959	31.4378	31.3159	31.3965	FALSE	0	0.0993524	0.914521	0.57289	FALSE
EHD4	Q9H223	27.8354	28.0406	28.1388	28.662	28.0226	28.3661	FALSE	0	0.345333	0.679804	0.116042	FALSE
EHMT1	Q9H9B1	29.2018	28.9003	28.6369	28.3163	28.8892	28.4644	FALSE	0	-0.356385	0.714292	0.133931	FALSE
EHMT2	Q96KQ7	28.998	29.2561	28.9604	28.9191	28.8961	28.9195	FALSE	0	-0.159926	0.853748	0.300896	FALSE
EIF1	P41567	31.7009	30.8887	30.773	31.2068	31.5487	31.0333	FALSE	0	0.142069	0.919077	0.611854	FALSE
EIF1AD	Q8N9N8	28.9344	28.3822	28.2544	28.938	29.4053	28.9713	FALSE	0	0.581167	0.357679	0.0332467	FALSE
EIF1AX	P47813	33.0022	32.5559	32.3106	32.2058	32.7011	32.3939	FALSE	0	-0.189311	0.888144	0.41476	FALSE
EIF1B	O60739	26.4903	24.7354	25.0867	26.246	25.1146	24.9808	FALSE	0	0.009656	0.945773	0.985024	FALSE
EIF2A	Q9BY44	31.7075	31.9597	31.733	31.7807	31.7899	31.6944	FALSE	0	-0.0450404	0.932415	0.75922	FALSE
EIF2AK2	P19525	30.3744	30.5268	30.4989	30.4358	30.5264	30.459	FALSE	0	0.00705239	0.944528	0.959222	FALSE
EIF2B1	Q14232	29.9874	30.2749	30.559	31.0787	30.1558	31.1153	FALSE	0	0.509531	0.673199	0.113059	FALSE
EIF2B2	P49770	29.2483	29.2233	29.3514	29.4701	29.1446	29.4686	FALSE	0	0.0867667	0.915975	0.584822	FALSE
EIF2B3	Q9NR50	30.0623	30.1403	30.333	30.1029	30.1003	30.0344	FALSE	0	-0.0992902	0.904651	0.502386	FALSE
EIF2B4	Q9UI10	29.8184	29.1549	29.2705	29.3986	29.8258	30.0038	FALSE	0	0.328098	0.79365	0.199235	FALSE
EIF2B5	Q13144	28.7207	29.2219	29.1151	29.0812	29.1726	29.1579	TRUE	1	0.117977	0.905349	0.506844	FALSE
EIF2D	P41214	30.3667	30.755	30.7577	30.862	30.0831	30.7499	FALSE	0	-0.0614881	0.935389	0.801049	FALSE
EIF2S1	P05198	31.5655	31.7671	31.5698	32.404	31.9034	31.9875	FALSE	0	0.46415	0.338728	0.0307244	FALSE
EIF2S2	P20042	33.2305	33.3192	32.9957	33.1772	33.355	33.1351	FALSE	0	0.0406731	0.935154	0.797608	FALSE
EIF2S3	P41091	32.7289	33.5513	33.4957	33.536	32.7504	33.5229	FALSE	0	0.0111169	0.945103	0.970985	FALSE
EIF3A	Q14152	34.9271	35.138	35.0031	35.2147	34.9646	35.0476	FALSE	0	0.0529448	0.929766	0.725131	FALSE
EIF3B	P55884	33.546	32.7938	33.311	33.2803	33.4216	33.4692	FALSE	0	0.173398	0.89159	0.430624	FALSE
EIF3C	Q99613	33.3981	33.1953	33.365	33.3886	33.4872	33.5432	FALSE	0	0.153562	0.854787	0.303471	FALSE
EIF3D	O15371	32.2858	32.4709	32.7793	32.7159	32.4277	32.6089	FALSE	0	0.0721591	0.926927	0.69154	FALSE
EIF3E	P60228	32.0161	31.9695	32.0164	31.8357	32.0262	32.0384	FALSE	0	-0.0338607	0.936038	0.810731	FALSE
EIF3F	O00303	30.1441	30.5414	30.8474	30.7603	30.4646	30.7724	FALSE	0	0.154822	0.900489	0.477255	FALSE
EIF3G	O75821	32.977	33.2241	33.1133	32.9344	33.154	32.9318	FALSE	0	-0.0980655	0.908151	0.525482	FALSE
EIF3H	O15372	32.9488	32.7528	32.7154	32.7113	32.7795	32.7241	FALSE	0	-0.067386	0.922118	0.640651	FALSE
EIF3I	Q13347	33.5128	33.175	33.0771	32.7764	33.165	32.7288	FALSE	0	-0.364926	0.607267	0.0888365	FALSE
EIF3J	O75822	33.3875	33.5447	33.2768	33.3312	33.8827	33.4121	FALSE	0	0.139019	0.90056	0.477666	FALSE
EIF3K	Q9UBQ5	31.6118	31.4089	31.5342	31.4201	31.846	31.5457	FALSE	0	0.085618	0.919184	0.612828	FALSE
EIF3L	Q9Y262	33.3035	33.252	33.3981	33.4283	33.2386	33.6024	FALSE	0	0.105253	0.905481	0.507693	FALSE
EIF3M	Q7L2H7	31.9717	30.7174	31.7499	32.0785	31.6328	31.9022	FALSE	0	0.391509	0.83295	0.256677	FALSE
EIF4A1	P60842	34.2681	34.0232	34.4161	34.3511	34.1599	34.2678	FALSE	0	0.0237744	0.940517	0.883594	FALSE
EIF4A2	Q14240	30.6157	28.9726	29.9789	30.1355	30.7194	30.367	FALSE	0	0.551593	0.787883	0.192728	FALSE
EIF4A3	P38919	33.3765	33.2723	33.8037	33.647	33.6373	33.8436	FALSE	0	0.225121	0.82749	0.246989	FALSE
EIF4B	P23588	33.7306	33.3812	33.0147	33.0372	33.4639	32.9402	FALSE	0	-0.228411	0.869807	0.3458	FALSE
EIF4E	P06730	31.3503	31.6989	31.8737	31.7482	31.5135	31.2538	FALSE	0	-0.13581	0.906171	0.512182	FALSE
EIF4EBP1	Q13541	30.2295	29.0851	29.7953	30.27	30.3205	30.1857	FALSE	0	0.555408	0.567098	0.0776769	FALSE
EIF4ENIF1	Q9NRA8	27.2971	26.4235	26.6865	26.7204	26.9438	26.8377	FALSE	0	0.0316272	0.941121	0.894316	FALSE
EIF4G1	Q04637	33.62	33.7969	33.6677	33.7229	33.7105	33.7933	FALSE	0	0.047404	0.930477	0.73401	FALSE
EIF4G2	P78344	32.4851	32.4607	32.3003	32.493	32.5093	32.4986	FALSE	0	0.0848627	0.911032	0.545992	FALSE
EIF4G3	O43432	29.3518	29.0409	29.0695	29.4312	28.8297	29.5474	FALSE	0	0.115349	0.918818	0.60951	FALSE
EIF4H	Q15056	31.4187	30.8115	30.5766	30.7363	30.7576	30.7501	FALSE	0	-0.187599	0.889661	0.421609	FALSE
EIF5	P55010	32.3596	32.3819	32.2911	32.5876	32.0031	32.3387	FALSE	0	-0.0344426	0.938608	0.851184	FALSE
EIF5A	P63241	34.5389	34.1908	34.0386	34.0378	34.3687	33.9519	FALSE	0	-0.136588	0.903101	0.49275	FALSE
EIF5B	O60841	34.2201	34.2462	34.3668	34.2617	34.259	34.2822	FALSE	0	-0.0100694	0.943617	0.941088	FALSE
EIF6	P56537	30.5291	29.1349	29.4907	29.5379	29.7583	29.751	FALSE	0	-0.0358064	0.942336	0.91656	FALSE
EIPR1	Q53HC9	27.1905	27.4138	27.3208	27.8889	27.5201	27.9481	TRUE	1	0.477325	0.259776	0.0217119	FALSE
ELAC2	Q9BQ52	30.4764	31.1027	31.1673	30.9895	30.8588	30.8894	FALSE	0	-0.0029039	0.945964	0.989082	FALSE
ELAVL1	Q15717	33.0096	33.3373	33.3393	33.5856	33.187	33.6489	FALSE	0	0.24511	0.808141	0.217454	FALSE
ELF1	P32519	29.1972	29.6068	29.6545	29.579	29.1573	29.5987	FALSE	0	-0.0411681	0.937796	0.838021	FALSE
ELL	P55199	26.1659	26.4661	26.4548	26.5289	26.6	26.6219	TRUE	2	0.221335	0.767769	0.172727	FALSE
ELMO1	Q92556	30.8044	30.7908	31.083	31.0471	31.2357	31.1132	FALSE	0	0.239251	0.741116	0.151283	FALSE
ELMSAN1	Q6PJG2	28.7241	27.894	27.9555	28.1149	28.7388	27.8978	FALSE	0	0.0593259	0.938224	0.844917	FALSE
ELOA	Q14241	30.6489	30.9153	31.0807	30.7689	30.7107	30.6405	FALSE	0	-0.174901	0.854885	0.303716	FALSE
ELOB	Q15370	31.9995	31.4381	31.2798	31.5865	32.0114	31.582	FALSE	0	0.154209	0.906806	0.516383	FALSE
ELOC	Q15369	32.6238	32.9663	32.9958	32.6173	32.9357	32.7716	FALSE	0	-0.0870664	0.919717	0.617717	FALSE
ELOVL5	Q9NYP7	25.9661	25.8069	25.8747	26.3244	26.1738	26.4016	TRUE	3	0.417365	0.227116	0.0185142	FALSE
ELP1	O95163	30.3309	30.2845	30.485	30.4123	30.1021	30.515	FALSE	0	-0.0237133	0.940723	0.887226	FALSE
ELP2	Q6IA86	28.3549	28.6686	28.815	28.8061	28.2602	28.7165	FALSE	0	-0.0185207	0.942999	0.929104	FALSE
ELP3	Q9H9T3	29.2831	28.935	29.1956	28.8772	29.5017	29.2753	FALSE	0	0.0801835	0.927353	0.696401	FALSE
ELP4	Q96EB1	25.8782	26.2206	26.4699	26.3441	26.2871	26.0796	FALSE	0	0.047349	0.93575	0.806419	FALSE
EMB	Q6PCB8	27.3119	27.4597	27.3597	27.2701	27.144	27.4437	FALSE	0	-0.0911797	0.911463	0.54919	FALSE
EMC1	Q8N766	30.4203	29.3334	29.6856	29.437	30.2078	29.657	FALSE	0	-0.045872	0.940674	0.886365	FALSE
EMC2	Q15006	28.5514	28.2982	28.8758	28.3451	27.8926	28.4141	FALSE	0	-0.357881	0.70708	0.12983	FALSE
EMC3	Q9P0I2	27.393	27.8798	27.284	27.3774	27.9808	27.45	FALSE	0	0.0837718	0.929681	0.724084	FALSE
EMC7	Q9NPA0	27.5361	27.604	27.294	27.5594	27.6997	27.4873	FALSE	0	0.104112	0.906081	0.511593	FALSE
EMC8	O43402	28.6203	27.5969	27.7923	27.6	27.8476	27.7208	FALSE	0	-0.280361	0.861318	0.320637	FALSE
EMD	P50402	29.5756	29.1346	29.6224	29.3467	28.1582	28.8634	TRUE	1	-0.654792	0.507536	0.0621382	FALSE
EMG1	Q92979	30.9478	30.2089	30.6336	30.6543	30.4838	30.7055	FALSE	0	0.0177928	0.943216	0.933282	FALSE
EML4	Q9HC35	30.217	30.3073	30.4019	30.3351	30.1055	30.3468	FALSE	0	-0.0462914	0.932304	0.757731	FALSE
ENDOD1	O94919	28.0798	28.2737	27.7347	28.1735	27.9885	27.949	FALSE	0	0.00757496	0.944914	0.967106	FALSE
ENO1	P06733	36.954	36.8165	36.7221	36.8242	36.7003	36.6563	FALSE	0	-0.103924	0.9016	0.483733	FALSE
ENO3	P13929	29.5724	30.2154	29.9677	29.8465	29.1561	30.5533	FALSE	0	-0.0665031	0.938646	0.851802	FALSE
ENOPH1	Q9UHY7	30.3401	30.0205	30.0124	30.018	30.3507	30.4941	FALSE	0	0.163272	0.883063	0.393249	FALSE
ENOSF1	Q7L5Y1	27.5141	27.7976	27.664	27.7545	27.2859	27.5933	TRUE	1	-0.114003	0.908293	0.526457	FALSE
ENSA	O43768	31.921	31.3129	31.2695	31.6663	32.0167	31.5257	FALSE	0	0.235134	0.863092	0.325611	FALSE
ENY2	Q9NPA8	31.2186	31.6939	31.6154	31.6141	31.2306	31.2687	FALSE	0	-0.138213	0.901475	0.482997	FALSE
EP300	Q09472	28.9399	29.4243	29.3493	28.5516	28.6928	28.7611	FALSE	0	-0.569341	0.13559	0.0115921	FALSE
EP400	Q96L91	27.9485	27.4834	27.4957	27.7418	27.6149	27.9613	FALSE	0	0.130164	0.904137	0.499153	FALSE
EPB41	P11171	31.0731	31.1226	31.1302	31.0325	31.1593	30.9906	FALSE	0	-0.0478803	0.930108	0.729376	FALSE
EPB41L2	O43491	31.6224	31.7006	31.5676	31.6096	31.9242	31.6673	FALSE	0	0.103552	0.905024	0.504758	FALSE
EPN1	Q9Y6I3	28.7411	29.0502	29.2128	29.7431	29.1385	29.5494	FALSE	0	0.475632	0.463625	0.0512438	FALSE
EPRS	P07814	34.7786	34.9172	34.9022	35.0756	34.8192	35.0194	FALSE	0	0.105387	0.901447	0.482832	FALSE
EPS15	P42566	30.2142	30.0272	29.9478	30.2792	30.2335	30.2216	FALSE	0	0.181673	0.818766	0.232824	FALSE
EPS15L1	Q9UBC2	31.5944	31.7072	31.5131	31.3815	31.4309	31.3143	FALSE	0	-0.229346	0.710826	0.131933	FALSE
EPS8L2	Q9H6S3	29.09	28.41	28.6304	28.9127	29.3033	28.6485	FALSE	0	0.244701	0.865072	0.331333	FALSE
ERAL1	O75616	28.4768	28.6116	28.7047	28.5429	28.0286	28.6722	FALSE	0	-0.183118	0.879449	0.37917	FALSE
ERAP1	Q9NZ08	29.3402	28.9374	29.7671	29.5667	29.3835	29.7181	FALSE	0	0.207844	0.88081	0.384361	FALSE
ERAP2	Q6P179	28.8856	28.1957	28.3557	28.1085	28.308	28.4618	FALSE	0	-0.186214	0.885284	0.402395	FALSE
ERBIN	Q96RT1	26.4169	26.6696	26.3533	26.4264	26.7492	26.4914	FALSE	0	0.0757622	0.92329	0.652416	FALSE
ERC1	Q8IUD2	29.4971	30.0224	29.8488	29.2742	29.5751	29.3447	FALSE	0	-0.391411	0.514509	0.0642184	FALSE
ERCC3	P19447	28.7321	28.8426	28.6133	28.685	28.2377	28.837	FALSE	0	-0.142743	0.899201	0.469942	FALSE
ERCC5	P28715	29.5415	29.8646	29.8502	29.6813	29.5642	29.5571	FALSE	0	-0.151207	0.870452	0.347861	FALSE
ERCC6L	Q2NKX8	28.7061	28.3858	28.4316	27.9896	28.458	28.3224	FALSE	0	-0.251152	0.790814	0.195987	FALSE
ERGIC1	Q969X5	29.1104	29.4571	29.3842	29.317	29.1715	29.6125	FALSE	0	0.049808	0.934204	0.783912	FALSE
ERGIC3	Q9Y282	29.5018	30.2906	30.0964	30.4458	29.758	30.2939	FALSE	0	0.202947	0.897258	0.459287	FALSE
ERH	P84090	33.1762	31.7249	31.6893	32.2063	32.86	32.0122	FALSE	0	0.162661	0.928293	0.707338	FALSE
ERI1	Q8IV48	27.4366	27.5614	27.6078	26.8942	27.1985	26.4449	TRUE	1	-0.6894	0.121849	0.0106276	FALSE
ERI3	O43414	28.065	28.0038	28.3685	27.6953	28.0044	27.6137	FALSE	0	-0.374645	0.514982	0.0643637	FALSE
ERICH1	Q86X53	28.0826	27.6112	27.8006	28.1019	27.6884	28.3179	FALSE	0	0.204563	0.873258	0.357098	FALSE
ERLEC1	Q96DZ1	26.5941	26.3626	26.5486	26.6317	26.7669	26.3074	TRUE	1	0.0668977	0.927896	0.702687	FALSE
ERLIN1	O75477	30.4042	30.9646	30.8072	30.8016	30.9832	30.7758	FALSE	0	0.128193	0.904354	0.500513	FALSE
ERLIN2	O94905	29.651	29.6402	29.7285	29.1927	29.2597	29.1919	FALSE	0	-0.45849	0.0908011	0.00828835	FALSE
ERO1A	Q96HE7	30.8783	29.8461	30.7027	30.7681	30.3822	30.9269	FALSE	0	0.216705	0.899678	0.472625	FALSE
ERP29	P30040	33.2868	32.8174	33.149	33.3369	33.4337	33.1969	FALSE	0	0.238093	0.793783	0.19939	FALSE
ERP44	Q9BS26	31.1256	31.4678	31.3547	31.0034	30.983	30.9397	FALSE	0	-0.340684	0.460989	0.0506878	FALSE
ESCO2	Q56NI9	26.2923	26.661	26.9343	26.3286	25.766	26.1851	TRUE	1	-0.535961	0.417525	0.0426447	FALSE
ESD	P10768	32.456	32.5669	32.4149	32.5845	32.6779	32.5519	FALSE	0	0.125481	0.879513	0.37941	FALSE
ESF1	Q9H501	30.6567	30.8971	30.7257	30.409	30.6281	30.5971	FALSE	0	-0.215106	0.776269	0.18071	FALSE
ESYT1	Q9BSJ8	31.3278	30.8749	31.3516	31.5398	31.023	31.123	FALSE	0	0.0438612	0.937636	0.83547	FALSE
ESYT2	A0FGR8	27.8264	28.5496	28.4153	28.2232	27.9089	28.2654	FALSE	0	-0.131304	0.913844	0.567478	FALSE
ETF1	P62495	32.9753	32.8421	33.1933	32.9536	33.2232	33.0232	FALSE	0	0.0631373	0.927758	0.70108	FALSE
ETFA	P13804	33.412	33.6078	33.382	33.1552	33.3219	33.2411	FALSE	0	-0.227833	0.736524	0.14805	FALSE
ETFB	P38117	33.437	33.2915	33.1996	32.7199	33.1703	32.831	FALSE	0	-0.402302	0.429502	0.0446921	FALSE
ETFDH	Q16134	27.4209	28.1877	28.1935	28.2437	27.9672	28.2696	FALSE	0	0.226128	0.875512	0.364852	FALSE
ETNK1	Q9HBU6	29.1083	28.3797	28.6651	29.3441	28.6043	29.3505	FALSE	0	0.381911	0.78686	0.191613	FALSE
EVI2B	P34910	28.3516	27.8261	28.0377	28.1111	28.1719	28.0465	FALSE	0	0.0380221	0.937241	0.829229	FALSE
EVL	Q9UI08	29.2994	30.039	29.9823	30.3504	29.6643	30.3052	FALSE	0	0.333065	0.827745	0.247426	FALSE
EWSR1	Q01844	31.698	31.6422	31.9088	32.0032	31.4326	32.2106	FALSE	0	0.132479	0.913079	0.561485	FALSE
EXO1	Q9UQ84	25.448	25.2941	25.5314	25.3187	25.394	25.2505	TRUE	2	-0.103428	0.901469	0.48296	FALSE
EXOC1	Q9NV70	28.6658	28.3653	28.5482	28.4392	28.487	28.8702	FALSE	0	0.072351	0.926519	0.686934	FALSE
EXOC2	Q96KP1	29.2019	28.9169	29.07	29.2715	28.9775	29.3887	FALSE	0	0.149628	0.883391	0.394575	FALSE
EXOC3	O60645	28.0659	27.768	27.5571	28.3784	27.4455	28.6891	FALSE	0	0.374009	0.840578	0.271428	FALSE
EXOC4	Q96A65	28.7435	29.0588	29.0681	29.2288	29.2141	29.1372	FALSE	0	0.236553	0.747041	0.155637	FALSE
EXOC5	O00471	28.6009	29.1494	29.0805	29.1844	28.4923	28.7365	FALSE	0	-0.139212	0.9132	0.562423	FALSE
EXOC6	Q8TAG9	27.7472	27.9427	28.491	27.5815	27.5734	27.6504	FALSE	0	-0.458498	0.489801	0.0573246	FALSE
EXOC7	Q9UPT5	30.4242	30.2712	30.1876	30.5728	30.0722	30.1874	FALSE	0	-0.016844	0.942825	0.925788	FALSE
EXOC8	Q8IYI6	28.5384	27.8128	27.8733	27.6157	28.2967	27.9081	TRUE	1	-0.13469	0.918911	0.610347	FALSE
EXOSC1	Q9Y3B2	29.8388	29.881	30.0668	29.8538	29.7505	29.8169	FALSE	0	-0.121771	0.886462	0.407403	FALSE
EXOSC10	Q01780	31.4009	31.326	31.0778	31.0779	31.0243	31.1999	FALSE	0	-0.16756	0.852907	0.298842	FALSE
EXOSC2	Q13868	29.9172	29.8242	29.9661	30.5472	29.8388	30.2507	FALSE	0	0.309709	0.748624	0.156838	FALSE
EXOSC3	Q9NQT5	28.2088	28.9406	28.5411	28.7917	28.9052	28.727	FALSE	0	0.244448	0.835881	0.262167	FALSE
EXOSC5	Q9NQT4	28.8063	29.0558	28.7825	28.4838	28.6104	28.5791	FALSE	0	-0.323777	0.488932	0.0571046	FALSE
EXOSC7	Q15024	29.7794	30.232	30.2394	29.6299	30.4054	29.6448	FALSE	0	-0.19023	0.898871	0.468098	FALSE
EXOSC8	Q96B26	28.9369	28.8603	29.5081	29.4832	29.7608	29.4622	FALSE	0	0.466918	0.479603	0.0548258	FALSE
EXOSC9	Q06265	29.0072	28.7387	29.4951	29.444	28.7286	29.2283	FALSE	0	0.0533096	0.937894	0.839593	FALSE
EYA3	Q99504	27.0038	26.9102	27.1108	26.9291	26.9299	26.6774	FALSE	0	-0.162797	0.854325	0.302322	FALSE
EZH2	Q15910	27.6316	28.1411	28.0982	27.6385	28.0545	27.4493	FALSE	0	-0.242888	0.85095	0.294156	FALSE
EZR	P15311	34.7734	34.3592	34.1155	34.2105	34.375	34.2063	FALSE	0	-0.15212	0.895964	0.452438	FALSE
FABP5	Q01469	35.1369	34.7967	35.1106	35.1801	35.1967	34.9404	FALSE	0	0.0909666	0.916455	0.588858	FALSE
FADD	Q13158	28.1595	29.0208	28.8834	28.1438	28.6197	28.6494	FALSE	0	-0.216931	0.890899	0.427355	FALSE
FADS1	O60427	28.0284	26.4965	26.9507	26.8554	27.1353	27.3833	FALSE	0	-0.0338907	0.942985	0.928849	FALSE
FADS2	O95864	30.9501	30.6496	30.6657	31.1754	30.7627	31.1578	FALSE	0	0.276866	0.744225	0.153541	FALSE
FAF1	Q9UNN5	28.9955	28.7667	28.5961	28.6766	29.3141	28.8458	FALSE	0	0.159403	0.897379	0.459939	FALSE
FAH	P16930	29.1644	28.9129	28.6167	28.6613	28.7163	28.4208	FALSE	0	-0.298509	0.728932	0.142956	FALSE
FAHD1	Q6P587	27.7516	27.1362	27.1	26.6462	27.1582	26.4852	FALSE	0	-0.566079	0.465885	0.0517279	FALSE
FAHD2A	Q96GK7	29.2361	28.3635	28.4116	28.6781	28.4774	28.9415	FALSE	0	0.0285808	0.94225	0.914958	FALSE
FAIM	Q9NVQ4	30.9229	30.6862	30.5615	30.8474	30.9027	30.5846	FALSE	0	0.0546995	0.931606	0.748514	FALSE
FAM107B	Q9H098	32.5315	32.0351	32.2027	32.143	32.3794	32.1415	FALSE	0	-0.0350988	0.93829	0.845985	FALSE
FAM114A2	Q9NRY5	29.7959	29.394	29.3849	29.6637	29.4667	29.4583	FALSE	0	0.00462922	0.945472	0.978682	FALSE
FAM120A	Q9NZB2	30.8568	30.9557	31.0671	31.2306	30.9562	31.0719	FALSE	0	0.12634	0.888133	0.414712	FALSE
FAM136A	Q96C01	31.8081	31.1622	31.1824	31.2322	31.8898	31.0444	FALSE	0	0.00455586	0.945867	0.987018	FALSE
FAM160B1	Q5W0V3	26.5834	25.9596	25.3585	25.9923	26.4812	25.9184	TRUE	2	0.163429	0.919377	0.614587	FALSE
FAM162A	Q96A26	29.4616	28.0359	29.1246	27.6108	29.158	27.5496	FALSE	0	-0.76792	0.762601	0.16817	FALSE
FAM192A	Q9GZU8	30.9468	30.494	30.6929	30.3478	30.734	30.7715	FALSE	0	-0.0934656	0.920987	0.62966	FALSE
FAM204A	Q9H8W3	27.7875	26.359	26.5967	27.1137	26.8752	26.738	TRUE	1	-0.00539706	0.945919	0.988135	FALSE
FAM207A	Q9NSI2	28.8259	29.5127	29.2093	29.2381	29.0999	29.0819	FALSE	0	-0.0426576	0.937443	0.832418	FALSE
FAM210A	Q96ND0	28.6912	28.7897	28.4112	28.8018	28.5221	28.7102	FALSE	0	0.0473427	0.933834	0.778685	FALSE
FAM32A	Q9Y421	28.2482	27.9454	27.899	28.2587	28.2626	28.0944	FALSE	0	0.174384	0.851284	0.294947	FALSE
FAM3C	Q92520	30.1508	29.5374	29.8862	29.4195	29.7277	29.3752	FALSE	0	-0.350624	0.677347	0.114918	FALSE
FAM45A	Q8TCE6	27.5739	27.6502	27.1368	27.4037	27.6856	26.9715	TRUE	1	-0.10001	0.925203	0.672476	FALSE
FAM49A	Q9H0Q0	28.8722	28.7614	28.7892	29.3756	28.8319	29.2421	FALSE	0	0.342255	0.604074	0.0878681	FALSE
FAM49B	Q9NUQ9	31.8564	32.0943	32.2455	32.1974	31.8259	32.2836	FALSE	0	0.0369099	0.938202	0.844553	FALSE
FAM50A	Q14320	31.0021	30.6327	30.7483	30.4835	30.5784	30.4665	FALSE	0	-0.28493	0.637716	0.0989216	FALSE
FAM76B	Q5HYJ3	26.9848	27.635	27.4247	27.6023	27.3379	27.655	FALSE	0	0.18355	0.881717	0.387893	FALSE
FAM91A1	Q658Y4	28.2802	29.0663	28.8696	28.5718	28.6209	28.6243	FALSE	0	-0.133026	0.911563	0.54994	FALSE
FAM98A	Q8NCA5	30.5807	30.6929	30.5866	31.2495	30.8267	31.3316	FALSE	0	0.515864	0.219445	0.0178449	FALSE
FAM98B	Q52LJ0	31.2283	31.777	31.5797	31.3388	31.5462	31.3426	FALSE	0	-0.119139	0.908093	0.525084	FALSE
FANCD2	Q9BXW9	27.823	27.4931	28.0023	27.8912	28.0265	28.5269	FALSE	0	0.375391	0.694832	0.123324	FALSE
FANCI	Q9NVI1	29.4059	29.0642	29.2911	29.1097	29.2671	29.5974	FALSE	0	0.0710012	0.927926	0.703034	FALSE
FAR1	Q8WVX9	29.0435	28.9293	29.1528	28.6576	29.0344	28.8637	FALSE	0	-0.189966	0.835562	0.261559	FALSE
FARP1	Q9Y4F1	27.7755	28.0786	28.5187	28.8148	27.419	28.8302	FALSE	0	0.230406	0.914566	0.573252	FALSE
FARS2	O95363	26.8333	26.8788	26.9665	26.9501	26.7043	26.802	TRUE	1	-0.0740798	0.919187	0.612856	FALSE
FARSA	Q9Y285	32.194	32.4165	32.6804	32.4911	32.6659	32.4897	FALSE	0	0.118637	0.904485	0.501337	FALSE
FARSB	Q9NSD9	33.1722	33.515	33.4909	33.7696	33.4147	33.7391	FALSE	0	0.248439	0.78144	0.185892	FALSE
FASN	P49327	34.2591	34.0877	34.4049	34.5948	34.303	34.5756	FALSE	0	0.240551	0.764455	0.16978	FALSE
FASTKD2	Q9NYY8	29.0702	28.572	28.4823	28.6359	29.1057	28.7664	FALSE	0	0.127818	0.912705	0.558597	FALSE
FASTKD5	Q7L8L6	27.3831	26.2604	26.5941	27.1389	27.057	27.4721	FALSE	0	0.476782	0.717072	0.13557	FALSE
FAU	P62861	29.4493	30.0056	31.3549	30.5599	29.7873	30.6664	TRUE	1	0.0679335	0.940817	0.888899	FALSE
FBL	P22087	31.3653	32.02	31.835	31.7911	31.8468	32.0083	FALSE	0	0.141977	0.902419	0.488615	FALSE
FBXL18	Q96ME1	25.533	26.5793	26.9196	26.4731	26.6695	26.5325	FALSE	0	0.214387	0.909252	0.533151	FALSE
FBXO22	Q8NEZ5	27.8202	27.1391	27.7885	27.0345	26.7187	27.1463	FALSE	0	-0.616137	0.296412	0.0259156	FALSE
FBXO3	Q9UK99	25.5087	26.2164	26.2072	26.0053	27.2027	25.9671	TRUE	2	0.41425	0.846709	0.284456	FALSE
FBXO7	Q9Y3I1	26.7918	27.6771	27.5778	27.6012	26.5456	27.6495	TRUE	1	-0.0834811	0.936561	0.818692	FALSE
FCER2	P06734	29.0555	29.5198	29.6042	28.5224	28.783	28.952	FALSE	0	-0.640689	0.151029	0.0126704	FALSE
FCHO1	O14526	28.5272	28.8043	28.1085	28.8343	28.0257	28.8905	FALSE	0	0.103503	0.929392	0.720533	FALSE
FDFT1	P37268	29.7692	29.9277	30.1457	29.786	30.0564	29.8327	FALSE	0	-0.0557938	0.930863	0.738903	FALSE
FDPS	P14324	31.1007	29.8027	30.3419	30.3758	30.5662	30.6433	FALSE	0	0.113366	0.929336	0.71985	FALSE
FDX1	P10109	28.5271	27.9122	27.934	26.8572	27.9419	26.666	FALSE	0	-0.969377	0.27663	0.0235538	FALSE
FDXR	P22570	28.3944	28.3331	28.2968	28.4766	27.969	28.3845	FALSE	0	-0.0647653	0.928976	0.715489	FALSE
FECH	P22830	27.8253	28.1622	28.1083	28.3844	28.204	28.1169	FALSE	0	0.203164	0.821664	0.237363	FALSE
FEN1	P39748	33.0137	33.4133	33.3616	33.3052	33.274	33.237	FALSE	0	0.00913103	0.944324	0.955102	FALSE
FER	P16591	25.5504	26.013	25.7286	26.0986	26.137	25.7888	TRUE	1	0.244112	0.802937	0.210579	FALSE
FERMT3	Q86UX7	29.9405	29.8074	29.976	29.9067	29.739	29.6608	FALSE	0	-0.139111	0.873969	0.359511	FALSE
FGD3	Q5JSP0	28.0557	28.9452	28.98	28.5287	28.4637	28.2354	FALSE	0	-0.25107	0.875189	0.363724	FALSE
FGFR1OP	O95684	27.5501	27.4284	27.7722	27.9837	27.8198	27.9503	FALSE	0	0.334399	0.496131	0.0589699	FALSE
FH	P07954	33.6308	33.8328	33.7015	33.6375	33.4492	33.5126	FALSE	0	-0.188591	0.807978	0.217232	FALSE
FHIT	P49789	29.2149	28.138	28.2003	28.0645	28.9407	27.9559	FALSE	0	-0.197357	0.917621	0.59889	FALSE
FHL1	Q5JXI8	28.9881	30.2571	29.1483	29.2905	29.2085	29.1959	FALSE	0	-0.232849	0.901174	0.481231	FALSE
FHOD1	Q9Y613	29.0425	29.1191	29.3428	29.122	29.1027	29.243	FALSE	0	-0.0122186	0.943342	0.935716	FALSE
FIBP	O43427	26.9255	25.9841	26.7002	26.8124	26.3023	27.0275	TRUE	1	0.177487	0.911949	0.55284	FALSE
FIP1L1	Q6UN15	30.1038	29.638	29.468	29.755	29.9307	29.7097	FALSE	0	0.0618939	0.932264	0.757201	FALSE
FIS1	Q9Y3D6	30.3402	30.5567	30.4447	30.1204	30.5431	30.2022	FALSE	0	-0.158605	0.875149	0.363585	FALSE
FKBP15	Q5T1M5	30.5788	31.0066	30.7791	30.896	31.0256	30.9614	FALSE	0	0.172803	0.85607	0.306708	FALSE
FKBP1A	P62942	33.1408	32.6824	32.6593	32.683	32.9304	32.3879	FALSE	0	-0.160433	0.896575	0.455649	FALSE
FKBP2	P26885	30.7754	30.5991	30.02	30.4991	30.4533	30.2626	FALSE	0	-0.0598343	0.934451	0.787428	FALSE
FKBP3	Q00688	32.6708	32.9583	32.8637	32.9671	32.8468	33.1627	FALSE	0	0.161249	0.865669	0.333097	FALSE
FKBP4	Q02790	35.3212	35.2476	35.1668	35.1627	35.3828	35.1451	FALSE	0	-0.0150317	0.942455	0.918791	FALSE
FKBP5	Q13451	32.6097	32.6903	32.8154	32.6636	32.8634	32.6651	FALSE	0	0.0255609	0.939302	0.862715	FALSE
FKBP8	Q14318	29.8456	30.27	30.4116	30.5432	30.0425	30.5113	FALSE	0	0.189898	0.88391	0.39669	FALSE
FLAD1	Q8NFF5	27.2188	27.3911	27.6125	27.6245	27.3653	27.6927	FALSE	0	0.153343	0.881867	0.388484	FALSE
FLI1	Q01543	26.9738	27.4793	27.2614	27.6204	27.1432	27.4417	FALSE	0	0.163575	0.889983	0.42309	FALSE
FLII	Q13045	29.982	30.2317	30.455	30.334	30.1909	30.362	FALSE	0	0.0727402	0.925201	0.672452	FALSE
FLNA	P21333	33.3913	33.6962	33.6032	33.6174	33.346	33.6318	FALSE	0	-0.0318444	0.938263	0.845554	FALSE
FLNB	O75369	32.9075	33.3216	33.1976	33.1708	33.2462	33.1293	FALSE	0	0.039831	0.935759	0.806548	FALSE
FLOT1	O75955	28.0664	28.5371	28.1795	28.3558	28.0588	28.1349	FALSE	0	-0.0778376	0.924936	0.669613	FALSE
FLOT2	Q14254	28.5915	29.2618	29.4367	28.9443	29.074	29.0028	FALSE	0	-0.0896655	0.927922	0.702986	FALSE
FLVCR1	Q9Y5Y0	26.9579	26.982	26.6581	26.4492	27.5613	26.6709	TRUE	1	0.0278413	0.942775	0.924843	FALSE
FLYWCH2	Q96CP2	29.0436	28.2793	28.5059	28.9815	28.6194	28.9418	FALSE	0	0.23798	0.860266	0.317751	FALSE
FMNL1	O95466	29.9792	29.6934	29.5145	29.4978	29.9125	29.7556	FALSE	0	-0.00702167	0.945069	0.970298	FALSE
FMNL2	Q96PY5	26.8876	27.1319	27.4833	27.5844	27.1211	27.6207	FALSE	0	0.274467	0.819282	0.23362	FALSE
FMR1	Q06787	30.3594	29.978	30.0671	29.8246	30.3634	30.1534	FALSE	0	-0.0210487	0.942218	0.914349	FALSE
FN3KRP	Q9HA64	27.2867	27.3966	27.2413	26.8957	27.2702	27.0747	FALSE	0	-0.22803	0.771475	0.17613	FALSE
FNBP1	Q96RU3	30.19	30.4308	30.5754	30.2899	30.6201	30.2339	FALSE	0	-0.0174383	0.942669	0.922817	FALSE
FNBP4	Q8N3X1	27.6185	28.497	28.197	27.9252	28.506	27.7758	FALSE	0	-0.0351788	0.941542	0.901915	FALSE
FNDC3A	Q9Y2H6	29.0777	29.1325	28.9275	28.9901	29.3922	29.0844	FALSE	0	0.109671	0.906639	0.515268	FALSE
FNTA	P49354	28.589	28.0201	28.7802	29.2255	28.8536	29.3141	FALSE	0	0.667962	0.253309	0.0210271	FALSE
FOCAD	Q5VW36	29.9407	29.855	29.7887	29.8278	31.2192	29.5907	FALSE	0	0.351092	0.883014	0.393053	FALSE
FOXJ3	Q9UPW0	26.9572	26.8955	26.9674	27.0132	27.1338	26.9494	TRUE	1	0.0921021	0.906366	0.513468	FALSE
FOXK1	P85037	29.1782	29.4083	29.1846	29.3409	29.9831	29.3422	FALSE	0	0.298328	0.784462	0.189044	FALSE
FOXK2	Q01167	29.5271	29.2498	29.2739	29.3798	29.2254	29.3568	FALSE	0	-0.0296005	0.93826	0.845498	FALSE
FOXRED1	Q96CU9	27.2527	28.5955	29.0355	28.4645	29.1732	28.556	FALSE	0	0.43661	0.870322	0.347444	FALSE
FRA10AC1	Q70Z53	25.3714	25.1677	25.0001	25.3931	25.5521	25.0346	TRUE	2	0.146851	0.895876	0.451981	FALSE
FRG1	Q14331	31.8132	31.6899	31.8148	31.7573	31.9382	31.7073	FALSE	0	0.0283303	0.938255	0.845419	FALSE
FRYL	O94915	28.5988	27.794	28.085	28.2423	27.9691	28.3486	FALSE	0	0.0273832	0.941824	0.907058	FALSE
FTH1	P02794	30.2824	29.6944	29.8669	28.9567	30.5008	29.2122	FALSE	0	-0.391341	0.868907	0.342962	FALSE
FTO	Q9C0B1	29.7717	29.0632	28.915	29.0241	29.5384	29.0913	FALSE	0	-0.0320318	0.94165	0.903885	FALSE
FTSJ3	Q8IY81	30.2677	30.8581	30.6608	30.3443	30.359	30.443	FALSE	0	-0.21341	0.840233	0.270729	FALSE
FUBP1	Q96AE4	33.1475	33.209	33.0833	33.1911	33.1628	33.17	FALSE	0	0.0280153	0.937643	0.835592	FALSE
FUBP3	Q96I24	30.6379	30.9187	31.1492	31.0342	30.622	30.9988	FALSE	0	-0.0169145	0.943139	0.931803	FALSE
FUCA1	P04066	26.8202	26.7044	26.6223	26.8902	26.3707	26.8837	TRUE	1	-0.000775182	0.946319	0.996719	FALSE
FUNDC2	Q9BWH2	29.5638	28.7917	28.7015	29.421	28.2651	29.4324	FALSE	0	0.0205147	0.944392	0.956486	FALSE
FUS	P35637	32.4034	32.3756	32.6409	32.3714	32.5444	32.5074	FALSE	0	0.00110497	0.946201	0.994166	FALSE
FXN	Q16595	30.4472	29.7921	29.8349	30.1121	30.3183	29.988	FALSE	0	0.114714	0.917853	0.60092	FALSE
FXR1	P51114	29.8329	29.6451	29.8863	29.9358	29.5204	29.481	FALSE	0	-0.142357	0.892681	0.435883	FALSE
FXR2	P51116	26.8362	27.4113	26.8457	26.9475	27.5807	26.9828	TRUE	1	0.139283	0.91486	0.57563	FALSE
FYCO1	Q9BQS8	28.01	28.3176	28.2911	28.9904	28.7718	29.0752	TRUE	1	0.739544	0.00755059	0.00184896	FALSE
FYTTD1	Q96QD9	28.5053	27.8932	27.5552	27.4205	27.4012	28.0983	FALSE	0	-0.344572	0.83897	0.268192	FALSE
G3BP1	Q13283	31.8371	32.1	31.9215	32.12	32.07	31.9285	FALSE	0	0.0866645	0.913907	0.567984	FALSE
G3BP2	Q9UN86	30.0223	30.2564	29.8807	29.9856	30.091	29.9975	FALSE	0	-0.0284383	0.938922	0.856372	FALSE
G6PD	P11413	32.3078	32.2425	32.2031	32.3169	32.3317	32.1132	FALSE	0	0.00280238	0.945746	0.984444	FALSE
GAB1	Q13480	28.53	29.1546	28.9415	28.7434	27.998	28.9653	FALSE	0	-0.306417	0.855525	0.305327	FALSE
GABARAP	O95166	30.0991	30.047	30.0899	29.0537	29.6396	29.2417	FALSE	0	-0.767026	0.0180053	0.00283859	FALSE
GABARAPL2	P60520	30.6881	30.6495	30.8679	30.2594	30.6755	30.0761	FALSE	0	-0.398182	0.522796	0.066849	FALSE
GABPA	Q06546	29.1048	28.1889	28.6087	29.2323	29.2975	28.8584	FALSE	0	0.495291	0.589078	0.0835188	FALSE
GABPB1	Q06547	29.5399	28.3903	28.3502	28.4371	28.7687	28.6316	FALSE	0	-0.147649	0.923349	0.653018	FALSE
GADD45GIP1	Q8TAE8	26.9904	27.9245	27.883	27.5972	26.9775	27.3108	FALSE	0	-0.304167	0.86001	0.317057	FALSE
GAK	O14976	29.1073	28.9739	29.2594	29.1294	28.9125	29.061	FALSE	0	-0.0792422	0.918627	0.607788	FALSE
GALE	Q14376	27.2462	27.1814	27.6485	27.9461	28.7512	27.4614	FALSE	0	0.694184	0.503742	0.0610535	FALSE
GALK1	P51570	29.2176	28.9251	28.8748	29.8151	28.8664	29.6863	TRUE	1	0.45011	0.695237	0.123531	FALSE
GALNT1	Q10472	25.9649	26.0246	26.0818	26.4921	26.3863	26.2956	FALSE	0	0.367516	0.316222	0.028044	FALSE
GALNT2	Q10471	28.2025	27.4113	27.3982	28.0394	27.7629	27.9731	FALSE	0	0.254433	0.859818	0.316539	FALSE
GALNT7	Q86SF2	27.0041	27.6968	27.5311	26.9265	26.8375	26.9329	TRUE	1	-0.511724	0.359704	0.0335329	FALSE
GANAB	Q14697	31.8523	31.4644	31.825	32.1306	31.7992	31.8845	FALSE	0	0.224203	0.81639	0.229219	FALSE
GAPDH	P04406	37.0562	36.6232	36.6615	36.482	36.8466	36.3851	FALSE	0	-0.209048	0.855892	0.306255	FALSE
GAPVD1	Q14C86	29.8551	29.7794	29.7739	29.8446	29.8198	30.1773	FALSE	0	0.144396	0.878347	0.375058	FALSE
GAR1	Q9NY12	28.4734	28.0378	28.3693	27.9277	27.9285	27.9331	FALSE	0	-0.363739	0.468783	0.0523592	FALSE
GARS	P41250	33.8573	33.6334	33.828	33.9047	34.0477	33.7387	FALSE	0	0.124132	0.893	0.437438	FALSE
GART	P22102	33.7515	34.132	34.1163	33.8963	33.763	33.7445	FALSE	0	-0.198706	0.828999	0.249598	FALSE
GAS7	O60861	31.2151	31.6852	31.6174	31.3143	31.566	31.222	FALSE	0	-0.138436	0.898853	0.468001	FALSE
GATAD2A	Q86YP4	30.8198	30.3366	30.2096	30.4295	30.9135	30.4846	FALSE	0	0.153851	0.903551	0.495515	FALSE
GATAD2B	Q8WXI9	30.1951	30.3387	29.9461	30.4546	29.9119	30.2444	FALSE	0	0.0436746	0.936903	0.823962	FALSE
GATB	O75879	28.1942	28.4171	28.101	28.4152	28.1831	28.1776	FALSE	0	0.0211709	0.941152	0.894864	FALSE
GATD3B	A0A0B4J2D5	32.3758	32.5119	32.3173	32.4462	32.4587	32.3524	FALSE	0	0.0174559	0.941517	0.901463	FALSE
GBE1	Q04446	31.5925	31.792	31.8586	31.7008	31.5406	31.9659	FALSE	0	-0.0119157	0.943796	0.94461	FALSE
GBF1	Q92538	27.9382	27.7776	28.1468	28.009	27.2914	28.3141	FALSE	0	-0.0827175	0.932647	0.762345	FALSE
GBP2	P32456	28.1832	28.3158	28.1305	28.1372	28.4282	28.0006	FALSE	0	-0.021191	0.941381	0.898999	FALSE
GCC2	Q8IWJ2	29.534	28.1983	28.4477	28.7158	28.9256	29.003	FALSE	0	0.154835	0.922961	0.64907	FALSE
GCDH	Q92947	29.0529	28.8612	28.8025	28.1971	28.9973	28.4192	FALSE	0	-0.367698	0.716824	0.135422	FALSE
GCFC2	P16383	28.131	27.409	28.2052	27.8687	27.7502	27.8586	FALSE	0	-0.08922	0.927817	0.70176	FALSE
GCLC	P48506	28.2031	28.3351	28.615	28.499	28.4234	28.5695	FALSE	0	0.1129	0.903468	0.494999	FALSE
GCLM	P48507	28.3913	28.5104	28.5226	28.3406	28.0124	28.2715	FALSE	0	-0.266612	0.675013	0.113866	FALSE
GCN1	Q92616	33.5529	33.4685	33.5103	33.5667	33.3441	33.7549	FALSE	0	0.0446597	0.933949	0.780305	FALSE
GCSH	P23434	28.5878	27.0105	28.0702	28.0654	27.8461	28.2686	FALSE	0	0.170551	0.923616	0.655754	FALSE
GDAP1	Q8TB36	27.4752	27.2862	27.2307	27.3549	27.584	27.0708	TRUE	1	0.00587264	0.94525	0.974041	FALSE
GDI1	P31150	29.389	29.3651	29.152	29.0616	29.1386	29.2628	FALSE	0	-0.1477	0.867694	0.339204	FALSE
GDI2	P50395	34.5105	34.6558	34.6858	34.6856	34.6235	34.7082	FALSE	0	0.0550568	0.92714	0.693962	FALSE
GEMIN4	P57678	30.1859	30.0519	30.0877	30.4334	29.9207	30.6351	FALSE	0	0.221208	0.855321	0.304812	FALSE
GEMIN5	Q8TEQ6	32.9006	32.6079	32.8415	32.9286	32.8051	32.9415	FALSE	0	0.108403	0.901091	0.480745	FALSE
GEMIN6	Q8WXD5	29.8684	29.0323	29.0322	28.7131	29.4236	29.0354	FALSE	0	-0.253622	0.882759	0.392027	FALSE
GFM1	Q96RP9	31.6276	31.5732	31.5074	31.4797	31.6807	31.6031	FALSE	0	0.0184738	0.941216	0.896017	FALSE
GFM2	Q969S9	27.7519	27.848	27.9294	28.0191	27.8155	27.8648	FALSE	0	0.0566905	0.927376	0.696659	FALSE
GFPT1	Q06210	31.2359	30.9603	31.3015	31.15	31.2808	31.3175	FALSE	0	0.0835628	0.91769	0.59949	FALSE
GGA1	Q9UJY5	30.5416	30.4546	30.5926	30.4361	31.0471	30.3421	FALSE	0	0.078791	0.928709	0.712283	FALSE
GGA2	Q9UJY4	28.9659	29.7016	29.3279	29.9381	29.5651	29.94	FALSE	0	0.482581	0.496834	0.0591574	FALSE
GGA3	Q9NZ52	28.4658	28.272	27.8349	28.4056	28.7047	28.4408	FALSE	0	0.326163	0.721287	0.138119	FALSE
GGCT	O75223	31.1029	31.0436	31.1131	31.0279	31.2762	30.9887	FALSE	0	0.0110503	0.943602	0.940795	FALSE
GGH	Q92820	30.2275	29.6805	30.0255	29.6025	29.994	29.6477	FALSE	0	-0.229714	0.839925	0.270105	FALSE
GGPS1	O95749	26.1975	26.1291	26.4506	26.5014	25.6449	26.3468	FALSE	0	-0.0946971	0.9279	0.702731	FALSE
GHITM	Q9H3K2	29.0149	27.7881	28.2498	28.3105	28.4054	28.4419	TRUE	1	0.0349962	0.941796	0.906555	FALSE
GID8	Q9NWU2	28.1851	27.6937	27.8671	28.4883	28.4357	28.6994	FALSE	0	0.625796	0.0806107	0.00748056	FALSE
GIGYF2	Q6Y7W6	30.9321	31.0145	30.9563	31.0002	30.6348	30.9025	FALSE	0	-0.121797	0.8943	0.443903	FALSE
GINS2	Q9Y248	29.3729	28.6056	28.4539	28.9196	29.2698	28.6769	FALSE	0	0.14461	0.918717	0.608599	FALSE
GINS3	Q9BRX5	26.7431	26.5091	26.3027	26.8562	26.5646	26.5069	FALSE	0	0.12427	0.904131	0.499117	FALSE
GINS4	Q9BRT9	28.0275	27.8644	27.6138	27.4377	26.9842	27.1927	FALSE	0	-0.630379	0.0955028	0.00867171	FALSE
GIT1	Q9Y2X7	29.5346	30.0919	29.7762	29.6442	29.8906	29.4474	FALSE	0	-0.140157	0.903433	0.494785	FALSE
GIT2	Q14161	29.5486	29.9697	29.9694	29.4933	29.6643	29.5555	FALSE	0	-0.258215	0.754239	0.161226	FALSE
GLB1	P16278	27.6011	26.4427	27.2762	26.864	27.0704	26.8687	TRUE	1	-0.172264	0.91295	0.560482	FALSE
GLE1	Q53GS7	28.4756	29	28.7994	28.4224	29.1922	28.4769	FALSE	0	-0.0611816	0.935958	0.809537	FALSE
GLG1	Q92896	28.71	28.9578	28.943	28.8394	29.2154	28.8007	FALSE	0	0.0815673	0.922399	0.643432	FALSE
GLMN	Q92990	29.2394	28.8393	28.8778	28.9044	28.9967	28.8849	FALSE	0	-0.0567967	0.930214	0.730703	FALSE
GLO1	Q04760	32.7535	31.5857	32.0808	31.9151	32.6209	31.9277	FALSE	0	0.0145656	0.944814	0.965055	FALSE
GLOD4	Q9HC38	31.5076	31.522	31.6108	31.4511	31.3804	31.4341	FALSE	0	-0.124938	0.876437	0.368126	FALSE
GLRX3	O76003	33.3978	33.2281	33.1775	33.1894	33.4225	33.2761	FALSE	0	0.0281575	0.938594	0.850954	FALSE
GLRX5	Q86SX6	29.804	30.0322	30.3514	30.252	29.8127	29.8423	FALSE	0	-0.093552	0.923226	0.651759	FALSE
GLS	O94925	32.2434	32.2275	32.1042	32.2252	32.3657	32.1714	FALSE	0	0.0623722	0.924383	0.663737	FALSE
GLTP	Q9NZD2	26.3671	27.0953	27.1369	26.8824	26.5477	26.6322	TRUE	1	-0.178981	0.898011	0.463362	FALSE
GLUD1	P00367	33.6224	33.8195	33.5741	33.7021	33.4576	33.4868	FALSE	0	-0.123113	0.89237	0.434369	FALSE
GLYR1	Q49A26	30.0299	30.7617	30.5981	30.4927	30.0612	30.4403	FALSE	0	-0.131814	0.915043	0.577121	FALSE
GM2A	P17900	29.8563	29.0674	28.5644	28.9589	29.2733	28.8698	FALSE	0	-0.128684	0.926869	0.690875	FALSE
GMDS	O60547	29.6762	30.0375	30.0361	29.8931	29.605	29.8767	FALSE	0	-0.124978	0.900868	0.479449	FALSE
GMEB1	Q9Y692	27.3585	26.6401	26.4932	26.5263	27.4558	26.4495	TRUE	1	-0.0200623	0.944205	0.952718	FALSE
GMFB	P60983	29.9146	30.4118	29.3832	30.0139	30.1635	29.9921	FALSE	0	0.153292	0.912904	0.560129	FALSE
GMFG	O60234	31.9995	31.706	31.5884	31.2516	31.4778	31.2129	FALSE	0	-0.450538	0.309853	0.0273383	FALSE
GMNN	O75496	29.9767	29.9402	30.0778	28.8502	29.7837	28.9632	FALSE	0	-0.799246	0.154788	0.0129437	FALSE
GMPPA	Q96IJ6	26.7584	27.4776	27.8317	26.7496	26.88	26.7593	TRUE	2	-0.559582	0.521833	0.0665339	FALSE
GMPR2	Q9P2T1	30.3209	30.0329	30.0382	30.1093	29.7743	29.9425	FALSE	0	-0.188652	0.842471	0.275332	FALSE
GMPS	P49915	33.2897	34.0406	33.9484	33.7669	33.5031	33.6594	FALSE	0	-0.116465	0.918963	0.610817	FALSE
GNA13	Q14344	28.0647	28.6593	28.9185	28.4225	28.7921	28.3735	FALSE	0	-0.0181328	0.943667	0.942069	FALSE
GNAI2	P04899	31.9264	31.2026	31.5558	31.4904	31.3909	31.4015	FALSE	0	-0.134	0.907242	0.5193	FALSE
GNAI3	P08754	29.5185	29.0571	28.881	29.1556	29.0379	29.4586	FALSE	0	0.065152	0.93262	0.761981	FALSE
GNB1	P62873	31.0955	30.1988	30.3476	30.4638	30.4372	30.3681	FALSE	0	-0.124269	0.919512	0.615829	FALSE
GNE	Q9Y223	28.5477	28.5189	28.5245	28.834	28.901	28.5487	FALSE	0	0.230871	0.756036	0.162676	FALSE
GNG10	P50151	25.9234	26.7472	26.6363	26.8504	26.8276	26.773	FALSE	0	0.38138	0.709362	0.131104	FALSE
GNG5	P63218	29.3774	30.4244	30.6953	30.4905	30.2066	30.538	FALSE	0	0.246003	0.899367	0.470874	FALSE
GNG7	O60262	28.0043	27.0915	27.288	27.7338	26.9496	27.699	TRUE	1	-0.000412857	0.946421	0.998936	FALSE
GNL1	P36915	28.0195	27.8788	27.47	27.8555	28.0896	27.7071	FALSE	0	0.0946559	0.921567	0.635251	FALSE
GNL2	Q13823	30.2276	30.1169	30.382	30.4134	30.0102	30.3256	FALSE	0	0.00756756	0.944788	0.964511	FALSE
GNL3	Q9BVP2	31.0213	31.5261	31.4005	31.1128	31.1318	31.1413	FALSE	0	-0.187311	0.852774	0.298518	FALSE
GNL3L	Q9NVN8	29.729	29.2075	29.2413	29.7387	29.7094	29.8706	FALSE	0	0.380284	0.527042	0.0682695	FALSE
GNPDA1	P46926	27.9442	28.0699	27.9041	28.3072	27.6956	28.0011	FALSE	0	0.0285522	0.940335	0.880419	FALSE
GNPNAT1	Q96EK6	28.5279	28.3118	28.8328	29.0769	28.3917	28.9049	FALSE	0	0.233671	0.863804	0.327649	FALSE
GNS	P15586	28.4862	28.4523	28.2355	28.3824	28.1997	28.221	FALSE	0	-0.123644	0.889646	0.421541	FALSE
GOLGA2	Q08379	27.6245	27.7998	27.4899	28.241	27.47	28.105	TRUE	1	0.300583	0.806697	0.215506	FALSE
GOLGA3	Q08378	30.3942	30.3868	30.1705	30.1511	30.4589	30.1533	FALSE	0	-0.0627278	0.927619	0.699464	FALSE
GOLGA4	Q13439	30.2887	29.8584	29.6185	29.5874	29.7952	29.1454	FALSE	0	-0.412573	0.684678	0.118326	FALSE
GOLGA5	Q8TBA6	27.7848	27.8441	28.0544	28.0528	27.4875	27.9457	FALSE	0	-0.0657601	0.930611	0.735697	FALSE
GOLGB1	Q14789	30.6955	30.5648	30.646	30.5745	30.3909	30.6415	FALSE	0	-0.0997868	0.904398	0.500789	FALSE
GOLIM4	O00461	28.3885	28.143	28.2746	27.8098	27.7083	28.0912	FALSE	0	-0.398888	0.394	0.0385879	FALSE
GOLM1	Q8NBJ4	26.6395	27.785	27.3654	27.4603	27.6267	27.4585	FALSE	0	0.251861	0.881723	0.387918	FALSE
GOLPH3	Q9H4A6	29.0009	28.867	29.1421	29.1887	28.7399	28.8671	FALSE	0	-0.0714495	0.926362	0.685187	FALSE
GOLPH3L	Q9H4A5	26.2474	26.5652	25.8496	26.0335	25.9534	26.0918	FALSE	0	-0.194517	0.872971	0.356135	FALSE
GOPC	Q9HD26	30.2154	29.864	29.944	30.4676	30.3674	30.4317	FALSE	0	0.414433	0.293467	0.0256137	FALSE
GORASP2	Q9H8Y8	30.5126	30.1097	30.3116	29.7606	30.1824	29.8572	FALSE	0	-0.377919	0.525604	0.0677826	FALSE
GOSR2	O14653	26.9757	26.6877	26.8919	27.211	26.8378	27.223	TRUE	1	0.238872	0.789991	0.195062	FALSE
GOT1	P17174	31.6566	31.3411	31.2879	31.2292	31.0093	31.0118	FALSE	0	-0.345131	0.518575	0.0654865	FALSE
GOT2	P00505	33.7675	33.8923	33.7443	34.0006	33.4882	33.707	FALSE	0	-0.0694279	0.927103	0.693541	FALSE
GPALPP1	Q8IXQ4	30.4195	29.821	30.1068	29.5295	29.8667	29.2564	FALSE	0	-0.564925	0.358736	0.0333956	FALSE
GPATCH1	Q9BRR8	26.4527	26.7148	26.7486	26.1444	26.401	26.2872	FALSE	0	-0.361199	0.447306	0.0479444	FALSE
GPATCH11	Q8N954	29.5393	28.7721	28.5715	28.8731	29.1543	29.1581	FALSE	0	0.10088	0.928085	0.704889	FALSE
GPATCH4	Q5T3I0	31.1212	31.3465	31.274	31.1649	31.3475	31.129	FALSE	0	-0.0334491	0.936859	0.823284	FALSE
GPATCH8	Q9UKJ3	29.6289	29.6112	29.5523	29.3282	29.3876	29.3822	FALSE	0	-0.231447	0.673228	0.113071	FALSE
GPCPD1	Q9NPB8	26.4846	26.0711	26.5502	26.1102	26.4626	25.8051	FALSE	0	-0.242665	0.851133	0.294589	FALSE
GPD1L	Q8N335	30.0847	30.7621	30.5146	30.6212	29.8992	30.4588	FALSE	0	-0.127425	0.920083	0.621118	FALSE
GPHN	Q9NQX3	30.5589	30.7068	30.1648	30.5375	30.1453	30.7177	FALSE	0	-0.0100135	0.944732	0.963381	FALSE
GPI	P06744	35.2242	35.5215	35.2931	35.0621	35.3466	35.1526	FALSE	0	-0.159157	0.866807	0.336504	FALSE
GPKOW	Q92917	29.8463	30.0446	29.8176	30.0449	29.7446	30.0235	FALSE	0	0.0348643	0.937098	0.827005	FALSE
GPS1	Q13098	30.0606	29.8015	30.1124	30.3907	30.1381	30.9333	FALSE	0	0.495872	0.490854	0.0575931	FALSE
GPS2	Q13227	28.408	28.4174	28.2347	28.1432	28.3126	28.2849	FALSE	0	-0.106518	0.899011	0.468879	FALSE
GPT2	Q8TD30	29.3116	29.4394	29.2759	29.3234	29.5833	29.2166	FALSE	0	0.0321432	0.937923	0.840063	FALSE
GPX1	P07203	30.1696	29.8939	29.6908	30.2745	29.7799	29.9808	FALSE	0	0.093636	0.922008	0.639564	FALSE
GPX4	P36969	29.5904	29.0382	28.8373	29.6387	29.2156	29.2553	FALSE	0	0.214564	0.878291	0.374852	FALSE
GPX7	Q96SL4	29.1466	30.3226	30.1429	30.5458	29.8439	30.2963	FALSE	0	0.357968	0.856293	0.307278	FALSE
GRAMD4	Q6IC98	27.7913	27.6076	27.7524	27.4672	27.8412	27.4587	FALSE	0	-0.128092	0.895864	0.451917	FALSE
GRAP	Q13588	29.0075	29.209	29.242	29.0965	29.5085	29.1487	FALSE	0	0.0984128	0.914361	0.571602	FALSE
GRB2	P62993	31.3888	31.1788	31.1467	30.9889	31.1368	30.8363	FALSE	0	-0.250788	0.723449	0.139459	FALSE
GRHPR	Q9UBQ7	30.1859	30.5455	30.9322	30.3372	30.266	30.2133	FALSE	0	-0.282334	0.795893	0.201874	FALSE
GRIPAP1	Q4V328	29.3227	29.2843	29.4657	29.5845	29.3196	29.7626	FALSE	0	0.19798	0.834378	0.259324	FALSE
GRK2	P25098	30.4912	30.4207	30.6122	30.4278	29.8068	30.6224	FALSE	0	-0.222316	0.870032	0.346518	FALSE
GRN	P28799	27.862	27.6373	27.479	27.6569	27.6508	27.971	FALSE	0	0.100131	0.914145	0.569871	FALSE
GRPEL1	Q9HAV7	33.6178	33.2245	33.229	33.1985	33.1502	33.0089	FALSE	0	-0.237875	0.780902	0.185341	FALSE
GRSF1	Q12849	28.9642	29.3004	29.072	28.9404	29.1716	28.8732	FALSE	0	-0.117125	0.901962	0.485881	FALSE
GRWD1	Q9BQ67	28.8096	29.151	28.9642	29.3939	29.2264	29.5158	FALSE	0	0.403789	0.369453	0.0348714	FALSE
GSDMD	P57764	28.2638	27.9233	27.8163	27.9143	28.1301	27.7071	FALSE	0	-0.0839832	0.923896	0.658651	FALSE
GSE1	Q14687	26.1501	26.3108	26.2111	25.7135	26.4594	26.6234	TRUE	1	0.0414548	0.939597	0.867717	FALSE
GSK3B	P49841	27.5598	28.246	28.0506	28.3406	28.2056	28.2239	FALSE	0	0.304603	0.75489	0.161749	FALSE
GSPT1	P15170	33.1911	33.6607	33.3853	33.5658	33.4344	33.4185	FALSE	0	0.0605604	0.929555	0.722531	FALSE
GSR	P00390	32.7499	32.4883	32.4321	32.6688	32.8068	32.6578	FALSE	0	0.154357	0.866025	0.334155	FALSE
GSS	P48637	29.5872	28.7296	28.9649	28.5928	29.0546	28.5645	FALSE	0	-0.356634	0.789911	0.194972	FALSE
GSTCD	Q8NEC7	28.6842	28.649	29.0498	28.5609	28.7488	28.1184	FALSE	0	-0.318316	0.757589	0.163947	FALSE
GSTK1	Q9Y2Q3	28.3259	29.2831	29.2838	29.3412	28.6402	29.2143	FALSE	0	0.100972	0.931672	0.749375	FALSE
GSTM2	P28161	24.8312	24.5841	24.5326	24.3184	23.5724	24.2724	TRUE	2	-0.594941	0.337942	0.0306254	FALSE
GSTO1	P78417	33.1339	32.5482	32.7013	32.9366	33.2606	32.8224	FALSE	0	0.212045	0.863663	0.327243	FALSE
GSTP1	P09211	34.6869	33.8997	33.9355	34.1549	34.1918	34.0043	FALSE	0	-0.05703	0.935931	0.809131	FALSE
GTF2B	Q00403	27.9751	28.2044	28.014	28.0771	28.4258	28.1374	FALSE	0	0.148931	0.877993	0.373754	FALSE
GTF2E1	P29083	29.8029	29.7581	28.9519	29.6804	29.8383	29.8275	FALSE	0	0.277791	0.844627	0.279905	FALSE
GTF2E2	P29084	30.5786	31.0242	30.8382	30.7693	30.9965	30.8715	FALSE	0	0.0654553	0.927844	0.702074	FALSE
GTF2F1	P35269	31.15	31.5957	31.436	31.2339	31.9631	31.4147	FALSE	0	0.143353	0.910178	0.539763	FALSE
GTF2F2	P13984	31.0594	31.5526	31.3501	31.2322	30.8962	31.0247	FALSE	0	-0.26971	0.76526	0.170488	FALSE
GTF2H1	P32780	28.709	29.0936	28.9168	28.8482	29.0651	28.8899	FALSE	0	0.0279402	0.939392	0.86424	FALSE
GTF2H2C	Q6P1K8	27.8946	28.6409	28.7151	28.1067	27.5005	28.2274	FALSE	0	-0.471999	0.70855	0.130649	FALSE
GTF2H3	Q13889	28.0967	28.1021	27.5611	28.4328	28.0778	28.0707	FALSE	0	0.273797	0.80341	0.211188	FALSE
GTF2I	P78347	33.3898	33.5929	33.3812	33.6118	33.6503	33.4816	FALSE	0	0.126585	0.884538	0.39928	FALSE
GTF3A	Q92664	27.8378	28.3663	28.4436	26.918	28.204	27.1792	TRUE	1	-0.782203	0.461245	0.0507415	FALSE
GTF3C1	Q12789	28.0293	28.3367	28.6336	28.5739	28.3115	28.5675	FALSE	0	0.151118	0.895292	0.448955	FALSE
GTF3C2	Q8WUA4	28.5001	28.876	28.9193	28.8478	29.1701	29.1981	FALSE	0	0.306843	0.699834	0.125915	FALSE
GTF3C3	Q9Y5Q9	28.3559	28.6187	28.3633	28.2438	28.6594	28.6142	FALSE	0	0.0598212	0.930582	0.735334	FALSE
GTF3C4	Q9UKN8	29.1006	28.9834	29.2012	29.153	28.8617	29.3988	FALSE	0	0.0427722	0.936244	0.813855	FALSE
GTF3C5	Q9Y5Q8	28.7555	28.3777	28.8901	29.3323	28.7508	29.6786	FALSE	0	0.579508	0.483164	0.0556781	FALSE
GTF3C6	Q969F1	26.6909	26.5382	27.314	28.1749	26.4954	28.1021	TRUE	1	0.743102	0.719504	0.137031	FALSE
GTPBP1	O00178	29.2707	29.6629	29.6854	30.0568	29.6246	30.0759	FALSE	0	0.379415	0.594103	0.084941	FALSE
GTPBP10	A4D1E9	29.8408	29.7258	29.7611	29.8005	29.8183	29.8851	FALSE	0	0.0587285	0.924699	0.667088	FALSE
GTPBP4	Q9BZE4	31.498	31.4303	31.5681	31.8645	31.5615	31.9231	FALSE	0	0.284212	0.648415	0.10288	FALSE
GTSE1	Q9NYZ3	27.1951	26.7623	26.1028	27.192	27.3388	27.1794	FALSE	0	0.549991	0.543902	0.0721031	FALSE
GUF1	Q8N442	28.5598	28.4067	28.3874	28.8875	28.5815	28.7997	FALSE	0	0.304939	0.559248	0.0757277	FALSE
GUK1	Q16774	27.9568	27.995	28.3048	27.9822	28.2909	27.7312	FALSE	0	-0.0840668	0.925009	0.670393	FALSE
GYG1	P46976	30.7591	30.1019	29.957	30.2529	30.5866	30.1134	FALSE	0	0.0449701	0.938939	0.856655	FALSE
GYS1	P13807	27.359	27.6193	27.6418	27.3496	27.7458	27.1962	TRUE	1	-0.109492	0.914406	0.571959	FALSE
H1FX	Q92522	27.9685	28.3623	28.1966	27.8488	28.2665	28.471	FALSE	0	0.0196429	0.942763	0.924616	FALSE
H2AFV	Q71UI9	29.9291	30.7355	30.352	29.772	30.2546	29.9478	FALSE	0	-0.347383	0.772169	0.17678	FALSE
HACD2	Q6Y1H2	29.3885	28.4549	28.3856	29.2245	29.5165	28.8418	TRUE	2	0.451257	0.767401	0.172395	FALSE
HACD3	Q9P035	30.0864	29.2396	29.2916	30.0589	30.4088	30.1003	FALSE	0	0.650153	0.343775	0.0313702	FALSE
HACL1	Q9UJ83	28.2753	27.8218	27.5813	28.0677	28.1433	28.1242	FALSE	0	0.218936	0.851258	0.294886	FALSE
HADH	Q16836	33.8063	34.1521	33.8141	33.7432	33.5485	33.7028	FALSE	0	-0.259325	0.724101	0.139867	FALSE
HADHA	P40939	32.9552	33.248	33.1168	32.9992	32.7999	32.8452	FALSE	0	-0.225212	0.762215	0.167838	FALSE
HADHB	P55084	31.6394	32.1405	32.0935	32.1364	31.9343	32.174	FALSE	0	0.123771	0.906082	0.511603	FALSE
HAGH	Q16775	30.1508	30.0898	29.9323	29.7346	29.5668	29.5031	FALSE	0	-0.45612	0.172339	0.014198	FALSE
HARS	P12081	31.7322	31.5497	31.7143	31.7304	31.7185	31.6751	FALSE	0	0.0425853	0.932521	0.760647	FALSE
HARS2	P49590	27.4241	28.2952	28.8958	28.6942	27.3389	28.6112	FALSE	0	0.00974244	0.945705	0.98358	FALSE
HAT1	O14929	29.3257	29.5114	29.445	30.1423	29.37	30.0743	FALSE	0	0.43482	0.601935	0.0872283	FALSE
HAUS1	Q96CS2	28.5764	28.1152	28.5877	28.0753	28.0336	28.0401	FALSE	0	-0.376798	0.495131	0.0587048	FALSE
HAUS3	Q68CZ6	28.1212	27.7949	27.8167	27.5441	28.1457	27.877	FALSE	0	-0.0553214	0.934153	0.783181	FALSE
HAUS4	Q9H6D7	27.4819	26.0557	26.6531	26.8966	26.5678	26.858	FALSE	0	0.0439066	0.941336	0.898179	FALSE
HAUS6	Q7Z4H7	28.8309	28.2032	28.5463	28.6283	28.8583	28.4792	FALSE	0	0.128481	0.909834	0.537286	FALSE
HAUS7	Q99871	27.1581	27.1172	27.1479	25.4288	25.68	25.239	TRUE	3	-1.69183	2.18092e-13	6.40621e-06	TRUE
HAUS8	Q9BT25	26.8603	27.2134	26.8296	26.6015	27.2947	26.4342	FALSE	0	-0.190988	0.897172	0.458827	FALSE
HBS1L	Q9Y450	30.7459	31.1192	30.991	30.6372	30.8524	30.6942	FALSE	0	-0.224109	0.787757	0.19259	FALSE
HCCS	P53701	27.8494	29.2635	29.1439	29.0622	28.6252	28.843	FALSE	0	0.0912186	0.935804	0.807221	FALSE
HCFC1	P51610	31.6348	32.1556	32.2048	32.1184	32.0274	32.1227	FALSE	0	0.0910854	0.921548	0.635064	FALSE
HCK	P08631	26.7909	27.8744	27.4531	27.4895	25.8543	27.216	FALSE	0	-0.519531	0.844589	0.279823	FALSE
HCLS1	P14317	34.1797	34.036	33.9244	33.7616	34.3816	33.6951	FALSE	0	-0.100613	0.92247	0.644143	FALSE
HDAC1	Q13547	30.6008	31.3065	31.152	31.6301	30.9897	31.2805	FALSE	0	0.280331	0.84377	0.278072	FALSE
HDAC2	Q92769	31.9914	32.1957	32.0671	32.2914	31.9725	32.1578	FALSE	0	0.0558475	0.929354	0.72008	FALSE
HDAC9	Q9UKV0	27.1596	26.1832	25.8236	26.1376	26.1337	25.7158	TRUE	1	-0.393123	0.839148	0.268547	FALSE
HDDC3	Q8N4P3	27.1306	27.7202	27.4274	27.189	27.3761	27.5827	FALSE	0	-0.0434782	0.93724	0.829217	FALSE
HDGF	P51858	33.7375	33.0008	32.9106	32.7985	33.3357	32.716	FALSE	0	-0.266191	0.870773	0.348897	FALSE
HDGFL2	Q7Z4V5	31.0024	30.4356	30.2384	30.1838	30.6433	30.0664	FALSE	0	-0.260956	0.859872	0.316683	FALSE
HDHD2	Q9H0R4	30.0387	27.5652	26.4297	26.9437	28.8073	27.1244	TRUE	1	-0.38603	0.925433	0.674959	FALSE
HDHD5	Q9BXW7	28.4519	29.0336	28.8245	29.1204	28.5379	28.9588	FALSE	0	0.102328	0.922999	0.64946	FALSE
HDLBP	Q00341	32.8446	33.1626	33.0373	33.2185	32.931	33.2417	FALSE	0	0.115582	0.903265	0.493755	FALSE
HEATR1	Q9H583	29.8144	29.3004	29.6237	29.5544	29.7625	29.8806	FALSE	0	0.152977	0.889875	0.422591	FALSE
HEATR3	Q7Z4Q2	28.6707	28.0417	28.4291	28.694	28.2619	28.729	FALSE	0	0.181109	0.889423	0.42052	FALSE
HEATR5B	Q9P2D3	28.0011	28.2772	28.5005	28.7756	28.6261	28.9115	FALSE	0	0.511465	0.242015	0.0198962	FALSE
HEBP2	Q9Y5Z4	30.0646	28.7836	28.6308	28.8338	29.2426	28.7364	FALSE	0	-0.222058	0.913363	0.563701	FALSE
HECTD1	Q9ULT8	28.4024	27.8023	28.0558	28.2123	27.866	28.331	FALSE	0	0.0495893	0.936327	0.815113	FALSE
HECTD4	Q9Y4D8	27.0608	26.9566	26.8116	26.7563	27.286	26.9519	TRUE	2	0.055032	0.932788	0.76425	FALSE
HELLS	Q9NRZ9	30.5497	30.8616	30.892	30.61	30.6858	30.8457	FALSE	0	-0.0539248	0.931114	0.742133	FALSE
HELZ	P42694	26.7784	26.5375	26.9139	26.7117	27.1853	26.9573	FALSE	0	0.208176	0.845057	0.280834	FALSE
HERC4	Q5GLZ8	27.9993	27.7957	27.7114	27.9667	27.4964	27.6003	FALSE	0	-0.147693	0.890158	0.423895	FALSE
HEXA	P06865	28.9682	27.9736	28.4604	28.6453	29.4705	28.3154	FALSE	0	0.342999	0.871694	0.351896	FALSE
HEXB	P07686	29.7306	29.474	29.6568	29.6941	29.2799	29.6346	FALSE	0	-0.0842736	0.920846	0.628308	FALSE
HEXIM1	O94992	29.0862	28.2292	28.1879	28.9213	28.5436	28.6283	FALSE	0	0.196662	0.899423	0.471187	FALSE
HGS	O14964	29.501	29.4193	29.2315	28.8732	29.2329	29.2684	FALSE	0	-0.259063	0.753216	0.160411	FALSE
HIBADH	P31937	28.5165	27.9209	28.1393	27.9617	28.7333	27.9264	FALSE	0	0.0149309	0.944354	0.955722	FALSE
HIBCH	Q6NVY1	30.8918	31.5449	31.3421	31.4587	31.1953	31.1483	FALSE	0	0.00787438	0.945042	0.969739	FALSE
HIGD1A	Q9Y241	27.9361	26.2157	26.7603	26.9323	27.4135	27.0615	TRUE	2	0.165078	0.926899	0.691223	FALSE
HIGD2A	Q9BW72	28.9425	28.9177	28.9549	28.694	29.3408	28.737	TRUE	1	-0.01446	0.943736	0.943428	FALSE
HINT1	P49773	32.9152	32.3681	32.432	32.7651	32.2484	32.3878	FALSE	0	-0.104651	0.92122	0.631894	FALSE
HINT2	Q9BX68	29.0458	29.4917	29.6077	29.5502	29.0027	28.9929	FALSE	0	-0.199768	0.883266	0.394071	FALSE
HIP1	O00291	26.8708	26.3419	26.2262	26.5177	26.8931	26.4789	TRUE	1	0.150267	0.904691	0.502641	FALSE
HIP1R	O75146	29.8773	30.1224	29.8936	30.1342	30.113	30.1655	FALSE	0	0.173171	0.830998	0.253135	FALSE
HIRA	P54198	27.7389	27.5131	27.7405	28.6391	28.5244	28.647	FALSE	0	0.939358	2.25815e-06	0.000190574	FALSE
HIRIP3	Q9BW71	29.1479	27.7694	27.2935	27.9093	27.8061	27.8069	FALSE	0	-0.229496	0.917806	0.600509	FALSE
HIST1H1B	P16401	35.5016	35.4249	35.3823	35.0267	35.6287	35.2681	FALSE	0	-0.128415	0.904085	0.498831	FALSE
HIST1H1C	P16403	32.5076	32.3011	32.1797	31.6857	32.5346	31.9749	FALSE	0	-0.264384	0.847255	0.285672	FALSE
HIST1H1D	P16402	32.6007	32.621	32.2542	32.2246	32.4963	32.4292	FALSE	0	-0.108538	0.908624	0.52875	FALSE
HIST1H1E	P10412	34.6541	34.7041	34.7603	34.8029	34.7011	34.8113	FALSE	0	0.0655968	0.921366	0.633302	FALSE
HIST1H2AJ	Q99878	30.2652	30.465	30.3709	30.4221	29.4424	30.4912	FALSE	0	-0.248449	0.884359	0.398538	FALSE
HIST1H4I	P62805	31.4735	31.8764	31.709	32.0887	31.605	32.2032	FALSE	0	0.279326	0.798496	0.205013	FALSE
HIST2H2BE	Q16778	32.2919	32.1677	32.3568	31.973	32.1065	32.0737	FALSE	0	-0.221083	0.733896	0.146252	FALSE
HIST2H3C	Q71DI3	30.3152	30.242	30.3646	29.75	31.3116	29.4673	FALSE	0	-0.13096	0.933207	0.76997	FALSE
HK1	P19367	30.6242	30.5139	30.7894	30.8757	30.9651	31.0427	FALSE	0	0.318665	0.497738	0.0593998	FALSE
HK2	P52789	32.3667	32.2443	32.567	32.9018	32.5322	32.7367	FALSE	0	0.330906	0.572589	0.0790817	FALSE
HLA-B	P30488	28.5898	29.4301	28.4533	29.2242	28.8973	28.3593	FALSE	0	0.00256867	0.946177	0.993641	FALSE
HLA-C	P10321	26.8698	27.2545	26.6092	26.3351	26.9099	26.5708	TRUE	1	-0.305899	0.798471	0.204983	FALSE
HLA-DMB	P28068	28.6416	28.1206	27.868	28.1216	28.4066	28.3764	TRUE	2	0.0914418	0.926412	0.685744	FALSE
HLA-DPA1	P20036	27.8335	27.1173	28.2748	28.3419	28.5421	29.2205	FALSE	0	0.959667	0.25774	0.0214932	FALSE
HLA-DRA	P01903	32.53	31.9618	31.876	32.0134	32.08	31.9297	FALSE	0	-0.114905	0.915091	0.577509	FALSE
HLA-DRB1	Q30134	30.2448	30.0779	30.5889	30.5495	30.7073	30.2382	FALSE	0	0.194505	0.870351	0.347537	FALSE
HM13	Q8TCT9	28.7763	28.2087	28.4081	28.8602	29.0332	28.8003	FALSE	0	0.433547	0.433704	0.0454301	FALSE
HMBS	P08397	30.5799	30.9635	30.8402	30.3014	30.7945	30.472	FALSE	0	-0.271934	0.773688	0.178218	FALSE
HMG20A	Q9NP66	27.8324	27.419	27.4719	27.356	27.6026	27.4082	FALSE	0	-0.118836	0.903955	0.498019	FALSE
HMGA1	P17096	32.1939	31.9842	31.8607	32.1824	32.1347	31.8422	FALSE	0	0.0401675	0.936216	0.813419	FALSE
HMGB1	P09429	36.4597	36.37	36.3791	36.3603	36.3939	36.2853	FALSE	0	-0.05645	0.925824	0.679231	FALSE
HMGB2	P26583	34.6423	34.6653	34.6976	34.7928	34.8013	34.8842	FALSE	0	0.157712	0.835091	0.260666	FALSE
HMGB3	O15347	32.1992	32.0871	32.1238	32.1544	32.4477	31.974	FALSE	0	0.055349	0.931255	0.743948	FALSE
HMGCL	P35914	29.3628	28.5587	28.6094	27.9685	28.4426	28.1545	FALSE	0	-0.6551	0.333713	0.0300999	FALSE
HMGCR	P04035	26.3893	27.7309	27.9989	28.022	28.0469	26.9747	FALSE	0	0.308178	0.907326	0.519862	FALSE
HMGCS1	Q01581	32.8056	32.6355	32.55	32.4042	32.9182	32.2693	FALSE	0	-0.133101	0.907669	0.522187	FALSE
HMGN1	P05114	31.3898	30.3207	30.6178	30.0983	30.6893	30.286	FALSE	0	-0.418202	0.784832	0.189437	FALSE
HMGN2	P05204	31.7483	31.3743	31.0473	31.0664	31.2787	30.8372	FALSE	0	-0.329204	0.757983	0.164272	FALSE
HMGN4	O00479	28.3108	28.177	28.3561	27.9099	28.0739	27.6575	FALSE	0	-0.40091	0.383783	0.0369757	FALSE
HMGN5	P82970	31.1906	29.8241	29.9008	29.7373	30.8269	29.6323	FALSE	0	-0.239715	0.917854	0.600925	FALSE
HMMR	O75330	29.4611	29.5976	30.1791	29.7121	29.87	29.9461	FALSE	0	0.0968299	0.923678	0.656393	FALSE
HMOX2	P30519	30.7412	31.2688	31.1529	30.9826	30.7055	31.2225	FALSE	0	-0.0840834	0.926753	0.689564	FALSE
HNRNPA0	Q13151	33.4042	33.4314	33.3693	33.1045	33.1737	33.1969	FALSE	0	-0.243276	0.638782	0.0993057	FALSE
HNRNPA1	P09651	35.4414	35.6608	35.6214	35.2992	35.0854	35.2729	FALSE	0	-0.355357	0.407438	0.0408326	FALSE
HNRNPA2B1	P22626	35.5846	35.6969	35.5952	35.2023	35.6417	35.3109	FALSE	0	-0.240595	0.770598	0.175314	FALSE
HNRNPA3	P51991	34.6999	35.0555	34.9327	34.5671	34.5616	34.7387	FALSE	0	-0.273578	0.676707	0.114628	FALSE
HNRNPAB	Q99729	32.9724	32.678	32.9091	32.6558	33.2412	32.8796	FALSE	0	0.0723523	0.928623	0.711262	FALSE
HNRNPC	P07910	34.0792	33.6593	33.3898	33.7491	34.2097	33.8799	FALSE	0	0.236829	0.856035	0.306618	FALSE
HNRNPD	Q14103	33.392	33.0232	32.838	32.581	33.3282	32.5336	FALSE	0	-0.270127	0.860601	0.318666	FALSE
HNRNPDL	O14979	32.7418	32.368	32.4926	32.1566	32.9047	32.4049	FALSE	0	-0.0453875	0.937952	0.84053	FALSE
HNRNPF	P52597	33.8209	33.9027	33.7594	33.4293	33.4159	33.4262	FALSE	0	-0.403896	0.193966	0.0157834	FALSE
HNRNPH1	P31943	32.245	33.2513	33.2262	32.7306	32.4166	32.7511	FALSE	0	-0.274711	0.873609	0.358287	FALSE
HNRNPH2	P55795	28.4036	27.4622	27.9645	28.6729	27.5429	28.5397	FALSE	0	0.308434	0.884853	0.400588	FALSE
HNRNPH3	P31942	28.6488	28.8399	28.5546	28.9274	29.0861	28.6886	TRUE	1	0.21961	0.808704	0.218222	FALSE
HNRNPK	P61978	35.1269	34.7904	34.5815	34.6904	34.687	34.6667	FALSE	0	-0.151562	0.8855	0.403303	FALSE
HNRNPL	P14866	33.3675	33.7886	33.7836	33.4717	33.3529	33.6812	FALSE	0	-0.144658	0.892888	0.436891	FALSE
HNRNPM	P52272	33.6853	33.7699	33.7384	33.4291	33.6677	33.477	FALSE	0	-0.206606	0.772716	0.177296	FALSE
HNRNPR	O43390	33.776	34.3046	34.2417	33.947	34.0964	34.101	FALSE	0	-0.0593009	0.931649	0.749078	FALSE
HNRNPU	Q00839	34.4357	34.5534	34.8397	34.9137	34.4277	34.8307	FALSE	0	0.114428	0.912951	0.560492	FALSE
HNRNPUL1	A0A0A0MRA5	31.8057	31.4234	31.4159	31.6018	31.8758	31.3946	FALSE	0	0.0757337	0.927338	0.696224	FALSE
HNRNPUL2	Q1KMD3	31.7071	31.9246	31.8715	31.766	32.1143	31.9179	FALSE	0	0.098317	0.910514	0.542198	FALSE
HOMER1	Q86YM7	28.3721	28.2503	28.3494	27.8278	27.8453	27.9125	FALSE	0	-0.46209	0.0928233	0.00845875	FALSE
HOOK3	Q86VS8	28.4428	28.1079	28.2649	28.1319	28.2548	28.1887	FALSE	0	-0.0800456	0.918093	0.603033	FALSE
HP1BP3	Q5SSJ5	31.4431	31.9638	31.8671	31.9099	31.4921	31.9922	FALSE	0	0.0401258	0.938516	0.849677	FALSE
HPCAL1	P37235	29.0749	29.409	29.4527	29.403	28.9909	29.6256	FALSE	0	0.0276198	0.941197	0.895669	FALSE
HPDL	Q96IR7	27.0251	27.5779	27.4106	27.3767	27.4622	27.39	TRUE	1	0.0717954	0.926993	0.692287	FALSE
HPF1	Q9NWY4	28.9883	29.0143	28.8062	28.8217	28.7335	28.9298	FALSE	0	-0.107968	0.899204	0.469958	FALSE
HPRT1	P00492	33.2584	32.6836	32.7108	32.9128	32.6646	32.7394	FALSE	0	-0.11202	0.915158	0.578062	FALSE
HSBP1	O75506	30.6016	29.8614	29.9298	30.1231	30.4656	30.1043	FALSE	0	0.100056	0.92531	0.673628	FALSE
HSCB	Q8IWL3	27.3902	27.7189	27.7968	27.6268	27.3326	27.8806	TRUE	2	-0.0219382	0.942115	0.912447	FALSE
HSD17B10	Q99714	30.4604	30.6029	30.8801	30.8341	30.2457	30.8326	FALSE	0	-0.0103309	0.944663	0.961967	FALSE
HSD17B12	Q53GQ0	31.5159	31.1128	31.376	31.5723	30.6408	31.6937	FALSE	0	-0.0326364	0.942062	0.911466	FALSE
HSD17B4	P51659	30.9206	31.3246	31.3581	31.4464	31.5809	31.7423	FALSE	0	0.388766	0.489102	0.0571475	FALSE
HSD17B8	Q92506	27.0473	27.5334	27.6083	27.141	27.0011	26.9529	FALSE	0	-0.364703	0.591937	0.0843238	FALSE
HSDL2	Q6YN16	28.8703	28.6444	28.1965	29.2712	28.5716	28.8053	FALSE	0	0.312308	0.81928	0.233618	FALSE
HSF1	Q00613	28.2338	28.2481	27.4614	29.0309	27.9152	29.1498	FALSE	0	0.717555	0.591055	0.0840743	FALSE
HSP90AA1	P07900	36.804	36.7427	36.9174	36.8939	36.6434	36.8861	FALSE	0	-0.0135403	0.942952	0.928214	FALSE
HSP90AA4P	Q58FG1	27.9928	30.1978	29.6914	29.0991	29.1194	28.5863	FALSE	0	-0.359025	0.904825	0.503491	FALSE
HSP90AB1	P08238	37.1588	37.0545	37.1086	37.2211	37.0568	37.1806	FALSE	0	0.0455233	0.931239	0.743735	FALSE
HSP90AB2P	Q58FF8	31.9421	31.9539	32.0682	31.1719	32.3575	31.325	FALSE	0	-0.36988	0.829705	0.250837	FALSE
HSP90B1	P14625	35.6926	35.6914	35.6729	35.797	35.7433	35.7409	FALSE	0	0.0747448	0.915068	0.577327	FALSE
HSPA13	P48723	26.4	26.4193	26.5139	26.4715	26.7747	26.4122	FALSE	0	0.10842	0.90426	0.499925	FALSE
HSPA14	Q0VDF9	31.1133	31.1327	31.151	30.9047	30.6453	30.7211	FALSE	0	-0.375297	0.318269	0.0282754	FALSE
HSPA1A	P0DMV9	34.1851	33.9769	33.8982	34.0044	33.7801	33.9768	FALSE	0	-0.0996491	0.908427	0.527383	FALSE
HSPA4	P34932	34.8664	34.9094	34.951	34.9349	34.7362	34.8734	FALSE	0	-0.0607902	0.924634	0.666388	FALSE
HSPA4L	O95757	27.7735	28.2111	27.6642	28.1631	28.0808	27.9664	TRUE	1	0.187175	0.864614	0.329994	FALSE
HSPA5	P11021	35.6416	35.2636	35.3013	35.3751	35.3226	35.3157	FALSE	0	-0.064366	0.926692	0.688878	FALSE
HSPA8	P11142	37.3937	37.0221	37.0204	37.0209	37.2258	37.0108	FALSE	0	-0.0595676	0.929821	0.725806	FALSE
HSPA9	P38646	36.3347	36.1103	36.1388	36.1181	36.1824	36.066	FALSE	0	-0.0724288	0.919778	0.618283	FALSE
HSPB1	P04792	32.0336	32.3007	32.2721	32.1704	31.7758	32.2303	FALSE	0	-0.143299	0.892847	0.436692	FALSE
HSPB11	Q9Y547	28.1123	27.0212	27.1175	27.4609	27.7243	27.3946	FALSE	0	0.109585	0.929034	0.716194	FALSE
HSPBP1	Q9NZL4	28.8658	27.5119	27.9716	29.6199	27.6535	27.6831	FALSE	0	0.202384	0.930059	0.728768	FALSE
HSPD1	P10809	37.2767	37.1025	37.0818	36.9551	37.0307	36.9089	FALSE	0	-0.188751	0.801449	0.208684	FALSE
HSPE1	P61604	36.1901	35.201	35.3209	35.2104	35.7507	35.2172	FALSE	0	-0.177937	0.9122	0.554734	FALSE
HSPH1	Q92598	34.7714	35.0501	34.9718	35.0415	34.8724	34.9115	FALSE	0	0.0106998	0.943731	0.943318	FALSE
HTATIP2	Q9BUP3	27.0203	27.4906	27.8453	27.8493	27.2776	27.4109	FALSE	0	0.0605014	0.936202	0.813209	FALSE
HTATSF1	O43719	31.5974	31.414	31.3333	31.6791	31.8912	31.6989	FALSE	0	0.308192	0.542048	0.071681	FALSE
HTT	P42858	27.6028	27.7508	27.8415	27.8235	28.1702	28.2966	FALSE	0	0.365047	0.520608	0.0661367	FALSE
HUWE1	Q7Z6Z7	31.0929	31.3166	31.3016	31.1468	31.0512	31.1422	FALSE	0	-0.123643	0.885363	0.402726	FALSE
HVCN1	Q96D96	28.8987	28.4428	28.919	29.9224	29.2515	29.7505	FALSE	0	0.887943	0.0366253	0.0043346	FALSE
HYOU1	Q9Y4L1	32.8912	33.0171	32.911	32.8498	33.1393	32.9379	FALSE	0	0.0358984	0.936013	0.810352	FALSE
HYPK	Q9NX55	29.2729	28.3211	27.9245	27.9199	28.8573	28.0373	FALSE	0	-0.234672	0.912111	0.554058	FALSE
IARS	P41252	33.492	33.3487	33.4923	33.7069	33.4539	33.8398	FALSE	0	0.222513	0.786353	0.191064	FALSE
IARS2	Q9NSE4	31.4125	31.7312	31.9044	31.9122	31.5673	31.7552	FALSE	0	0.062161	0.930807	0.73819	FALSE
ICAM1	P05362	26.0656	25.8974	25.9024	26.3927	25.9938	25.9463	TRUE	1	0.155783	0.880199	0.382012	FALSE
ICAM3	P32942	28.2535	26.8192	27.2173	27.5847	27.43	27.5632	TRUE	1	0.095979	0.934055	0.781791	FALSE
IDE	P14735	32.0337	32.0905	32.3857	32.2566	32.1598	32.4246	FALSE	0	0.110362	0.90587	0.510216	FALSE
IDH1	O75874	31.7145	31.9399	31.974	31.8485	31.591	31.8073	FALSE	0	-0.127163	0.890887	0.427295	FALSE
IDH2	P48735	32.3714	33.303	33.1021	32.9228	32.5318	32.9436	FALSE	0	-0.126086	0.922021	0.639691	FALSE
IDH3A	P50213	31.1224	31.6416	31.5274	31.4406	30.7902	31.4111	FALSE	0	-0.216544	0.877701	0.372685	FALSE
IDH3B	O43837	30.8842	31.1584	31.0277	31.1122	30.8712	30.9162	FALSE	0	-0.0569038	0.928847	0.713936	FALSE
IDH3G	P51553	29.3822	29.0522	29.0273	29.1347	29.1703	28.7594	FALSE	0	-0.132431	0.901135	0.481002	FALSE
IDI1	Q13907	32.3886	32.2167	32.2239	32.3146	32.4189	32.148	FALSE	0	0.0174496	0.941852	0.907577	FALSE
IFI16	Q16666	33.9871	33.7632	33.8722	33.8653	33.8597	34.0269	FALSE	0	0.0431391	0.933103	0.768544	FALSE
IFI35	P80217	28.4374	28.4171	27.8346	27.9926	28.6914	27.9437	FALSE	0	-0.0204993	0.943496	0.938727	FALSE
IFIT5	Q13325	28.8036	28.6206	28.8934	29.3706	29.3699	29.4977	FALSE	0	0.640212	0.0121417	0.00228331	FALSE
IFNGR1	P15260	28.0047	27.0438	27.4797	27.0102	27.3346	27.4346	FALSE	0	-0.249624	0.872943	0.35604	FALSE
IGBP1	P78318	30.0577	30.0171	29.8781	29.6821	29.9658	29.7776	FALSE	0	-0.175842	0.837456	0.265208	FALSE
IGF2BP1	Q9NZI8	32.9572	33.2546	33.3891	33.2685	33.0819	33.2283	FALSE	0	-0.00739163	0.944805	0.964862	FALSE
IGF2BP3	O00425	33.6546	33.9238	33.8973	33.8017	33.5717	33.7788	FALSE	0	-0.107827	0.903767	0.496849	FALSE
IGF2R	P11717	30.8407	30.6231	30.7177	30.7534	30.8992	30.5844	FALSE	0	0.0185347	0.941718	0.905118	FALSE
IGHM	P01871	31.4902	31.7435	31.588	31.197	31.7027	31.3085	FALSE	0	-0.204472	0.845675	0.28218	FALSE
IGHV3-23	P01764	27.406	26.2141	26.9591	26.3679	27.6819	26.7189	FALSE	0	0.0631094	0.940203	0.878119	FALSE
IGLC7	A0M8Q6	33.3721	33.1031	33.2744	33.477	33.5202	33.0574	FALSE	0	0.101637	0.915247	0.578789	FALSE
IK	Q13123	31.2845	31.4389	31.4368	31.3633	31.5911	31.2838	FALSE	0	0.0260095	0.939464	0.865457	FALSE
IKBIP	Q70UQ0	30.4704	30.59	30.6753	30.2485	30.67	30.1647	FALSE	0	-0.217484	0.830011	0.251377	FALSE
IKBKB	O14920	27.8862	27.3126	27.3667	27.5653	27.7346	27.3477	FALSE	0	0.0273736	0.941145	0.894741	FALSE
IKBKG	Q9Y6K9	30.7272	30.8651	30.8068	30.5443	30.9875	30.4298	FALSE	0	-0.145792	0.893535	0.440081	FALSE
IKZF1	Q13422	28.484	28.3235	28.2773	28.6308	28.8642	28.1802	FALSE	0	0.196792	0.871172	0.350189	FALSE
IKZF2	Q9UKS7	30.7094	30.4508	30.5122	30.4373	30.0243	30.3893	FALSE	0	-0.273812	0.729324	0.143211	FALSE
IKZF3	Q9UKT9	29.7663	29.8405	29.9824	30.1482	30.2789	29.7974	FALSE	0	0.211768	0.829581	0.250619	FALSE
IL16	Q14005	27.5034	28.2073	27.8574	27.2415	28.1232	27.2824	FALSE	0	-0.307029	0.857837	0.311273	FALSE
ILF2	Q12905	32.4251	31.7899	32.1386	31.8679	32.1413	32.2817	FALSE	0	-0.0209101	0.942559	0.920744	FALSE
ILF3	Q12906	33.7461	33.8829	33.679	33.4717	33.6065	33.6416	FALSE	0	-0.196041	0.79418	0.199853	FALSE
ILK	Q13418	28.738	28.8762	28.6463	29.1045	29.0954	29.1976	FALSE	0	0.378995	0.300953	0.0263867	FALSE
ILKAP	Q9H0C8	30.2385	30.477	30.3676	30.6059	30.5137	30.4756	FALSE	0	0.170652	0.83374	0.258135	FALSE
ILVBL	A1L0T0	27.8436	28.1656	28.0484	27.4508	27.8528	27.589	TRUE	1	-0.388365	0.458475	0.0501663	FALSE
IMMT	Q16891	33.6591	34.2642	34.114	33.8477	34.0312	33.8972	FALSE	0	-0.0870714	0.923479	0.654345	FALSE
IMPA1	P29218	30.3607	30.014	29.9672	30.0656	30.0106	30.0636	FALSE	0	-0.0673672	0.925741	0.678323	FALSE
IMPAD1	Q9NX62	27.6077	27.8711	28.0479	28.3643	27.7548	28.476	FALSE	0	0.356128	0.744574	0.153798	FALSE
IMPDH1	P20839	30.8772	31.261	31.3582	31.7383	30.8884	31.45	FALSE	0	0.193413	0.895879	0.451999	FALSE
IMPDH2	P12268	34.7837	34.8437	34.6778	34.8109	34.8854	34.7619	FALSE	0	0.0509998	0.928981	0.715555	FALSE
INCENP	Q9NQS7	28.074	28.5994	28.1385	28.3563	28.3703	28.4709	FALSE	0	0.128497	0.902303	0.487921	FALSE
INF2	Q27J81	29.795	29.9626	29.9361	30.096	30.1459	29.9831	FALSE	0	0.177085	0.820204	0.235057	FALSE
ING5	Q8WYH8	27.4686	26.935	27.7164	26.6906	26.9252	26.5038	FALSE	0	-0.66683	0.23708	0.0194255	FALSE
INIP	Q9NRY2	28.4228	27.2292	27.9048	27.7883	27.9994	28.0108	TRUE	2	0.080544	0.934229	0.784262	FALSE
INO80	Q9ULG1	26.9625	26.2123	26.646	26.3859	26.7874	26.8136	TRUE	1	0.0553589	0.936129	0.81211	FALSE
INPP5B	P32019	27.0366	26.9682	27.7526	27.4545	27.6457	27.5197	FALSE	0	0.287534	0.82184	0.237642	FALSE
INPP5D	Q92835	32.1936	32.2453	32.0915	32.1689	32.1088	32.1196	FALSE	0	-0.0443544	0.931464	0.74666	FALSE
INPPL1	O15357	27.5805	26.9226	27.5958	27.8554	27.9396	27.6684	FALSE	0	0.454843	0.519249	0.0657009	FALSE
INSR	P06213	27.6874	27.4459	27.6749	27.4874	27.9075	27.1558	FALSE	0	-0.085839	0.927084	0.693324	FALSE
INTS10	Q9NVR2	25.6723	24.6096	25.499	24.5622	25.1838	25.9534	FALSE	0	-0.0271804	0.943911	0.94688	FALSE
INTS12	Q96CB8	27.212	27.9419	28.0742	27.8115	28.1557	28.1179	FALSE	0	0.285694	0.843111	0.276675	FALSE
INTS13	Q9NVM9	30.0946	30.2263	30.0599	29.8444	30.0208	29.9972	FALSE	0	-0.172785	0.828719	0.249111	FALSE
INTS14	Q96SY0	28.8911	28.8815	28.6484	28.9507	29.0125	29.2599	FALSE	0	0.267394	0.69833	0.125127	FALSE
INTS3	Q68E01	28.2749	28.8034	28.6091	28.1535	28.3653	28.2033	FALSE	0	-0.321771	0.654061	0.105069	FALSE
INTS4	Q96HW7	27.4902	27.7042	27.4819	27.7273	27.4655	28.1947	FALSE	0	0.237039	0.846886	0.284848	FALSE
INTS6	Q9UL03	27.5477	27.0344	27.6551	27.3303	27.5184	27.5478	TRUE	1	0.0530974	0.934741	0.791602	FALSE
INTS7	Q9NVH2	27.8449	26.2602	27.0411	27.0294	27.6895	27.1645	TRUE	1	0.245738	0.909931	0.537982	FALSE
INTS9	Q9NV88	27.5687	27.4862	27.8336	26.9853	27.3727	27.4687	FALSE	0	-0.353949	0.609511	0.0895263	FALSE
IPO11	Q9UI26	29.1314	28.4809	28.9298	28.5812	29.0991	28.9376	FALSE	0	0.0252442	0.942024	0.910753	FALSE
IPO4	Q8TEX9	29.5964	29.6605	30.1905	29.3382	30.7803	29.2674	FALSE	0	-0.0205211	0.944586	0.960412	FALSE
IPO5	O00410	34.3113	33.7556	34.2533	34.3605	34.1754	34.3231	FALSE	0	0.179542	0.874095	0.359943	FALSE
IPO7	O95373	31.2085	30.1508	31.1183	31.4096	31.264	31.5885	FALSE	0	0.594815	0.534279	0.0699467	FALSE
IPO8	O15397	27.4637	27.4485	27.6402	27.463	27.6354	27.3833	FALSE	0	-0.0235318	0.940055	0.875559	FALSE
IPO9	Q96P70	30.1961	30.0241	30.0935	29.9852	29.9486	30.283	FALSE	0	-0.0323127	0.937805	0.838168	FALSE
IQGAP1	P46940	32.9466	32.9371	33.0496	33.0531	33.1116	33.0208	FALSE	0	0.0840411	0.910473	0.541899	FALSE
IQGAP2	Q13576	31.4341	31.4907	31.6403	31.5923	31.4425	31.7211	FALSE	0	0.063654	0.925613	0.676923	FALSE
IRAK1	P51617	26.8237	26.7949	26.524	26.7468	27.1121	26.9885	FALSE	0	0.234965	0.786912	0.19167	FALSE
IRAK4	Q9NWZ3	29.4818	29.7032	29.9476	30.0803	30.3928	30.1676	FALSE	0	0.502709	0.250716	0.0207604	FALSE
IRF2	P14316	27.2815	26.8848	27.069	26.7834	27.0991	27.1642	FALSE	0	-0.062821	0.929968	0.727635	FALSE
IRF2BP1	Q8IU81	27.4298	27.9076	27.699	27.4021	27.4233	27.4668	TRUE	1	-0.248081	0.760672	0.166522	FALSE
IRF2BP2	Q7Z5L9	30.3665	30.8595	30.8536	30.0934	30.2061	30.1553	FALSE	0	-0.541604	0.189396	0.0154369	FALSE
IRF4	Q15306	27.99	28.3447	28.1934	28.5852	28.0373	28.5519	FALSE	0	0.215404	0.854403	0.302514	FALSE
IRGQ	Q8WZA9	27.4879	28.3295	28.0387	28.1528	27.7118	28.1322	FALSE	0	0.0469226	0.938605	0.851129	FALSE
ISCU	Q9H1K1	29.1437	29.2374	29.4328	28.7711	28.6483	29.1015	FALSE	0	-0.431023	0.38667	0.0374214	FALSE
ISG20	Q96AZ6	26.8338	27.0215	26.7987	28.2679	26.6798	28.2944	TRUE	2	0.862714	0.527154	0.0683076	FALSE
ISG20L2	Q9H9L3	30.1511	30.3819	29.9703	30.148	30.4777	30.3469	FALSE	0	0.156432	0.880015	0.381312	FALSE
ISOC1	Q96CN7	27.5213	28.0707	28.326	27.7074	28.0275	27.6782	FALSE	0	-0.168299	0.9013	0.481967	FALSE
ISOC2	Q96AB3	27.9694	27.5938	27.1179	27.2483	27.4619	27.4624	FALSE	0	-0.169541	0.899598	0.472174	FALSE
IST1	P53990	30.1473	30.4568	30.2063	30.2622	30.0481	29.9653	FALSE	0	-0.178282	0.850623	0.293388	FALSE
ISY1	Q9ULR0	29.7627	29.1212	29.433	29.4402	29.7533	29.6277	FALSE	0	0.16807	0.888517	0.416424	FALSE
ISYNA1	Q9NPH2	30.8485	30.4761	30.9875	30.6045	30.8177	30.3435	FALSE	0	-0.18211	0.879383	0.378921	FALSE
ITGA4	P13612	29.6176	29.7999	29.9729	29.7666	29.6526	29.7479	FALSE	0	-0.0744206	0.921318	0.63284	FALSE
ITGB1	P05556	30.0513	30.3047	30.1476	29.7287	29.9491	29.5806	FALSE	0	-0.41503	0.344308	0.0314394	FALSE
ITM2C	Q9NQX7	29.1225	27.5155	27.7086	27.9305	27.64	28.1507	FALSE	0	-0.208516	0.919642	0.61702	FALSE
ITPA	Q9BY32	30.7969	30.5499	31.0729	31.1217	30.6917	31.0347	FALSE	0	0.142802	0.900939	0.479858	FALSE
ITPK1	Q13572	27.546	27.2081	27.3418	27.3982	27.3378	27.4562	TRUE	1	0.0321254	0.93753	0.833797	FALSE
ITPR1	Q14643	29.2022	28.7362	28.6453	28.6158	28.8496	28.7746	FALSE	0	-0.114584	0.911977	0.553047	FALSE
ITPR2	Q14571	30.13	30.4233	30.2753	29.9951	30.0896	30.2506	FALSE	0	-0.164442	0.857297	0.309864	FALSE
ITPR3	Q14573	28.2008	27.8073	27.7709	27.5482	27.4658	27.7229	FALSE	0	-0.347337	0.565345	0.0772357	FALSE
ITPRIP	Q8IWB1	27.1237	26.9301	27.114	26.7163	27.0083	27.5577	TRUE	1	0.0381807	0.939647	0.868557	FALSE
ITSN2	Q9NZM3	30.0805	29.9506	29.9068	29.3626	29.7347	29.3762	FALSE	0	-0.488136	0.198591	0.016141	FALSE
IVD	P26440	30.7978	31.093	30.7553	30.7988	31.3157	30.7213	FALSE	0	0.0632632	0.932512	0.760521	FALSE
IWS1	Q96ST2	29.7759	29.9624	29.9614	29.866	29.5635	29.703	FALSE	0	-0.189046	0.824442	0.241865	FALSE
JAK1	P23458	26.575	27.2038	27.2451	27.0978	26.7555	27.2055	TRUE	1	0.0116302	0.944561	0.959888	FALSE
JAKMIP1	Q96N16	29.2436	29.5187	28.8993	25.4288	25.68	25.239	TRUE	3	-3.77125	2.18092e-13	1.08128e-07	TRUE
JMJD1C	Q15652	28.8338	29.5116	29.2872	28.9302	28.7325	28.9661	FALSE	0	-0.334617	0.711604	0.132378	FALSE
JMJD6	Q6NYC1	26.7966	26.1497	27.0326	26.5991	26.2784	26.9036	FALSE	0	-0.0659261	0.935894	0.808576	FALSE
JPT1	Q9UK76	29.388	28.3724	29.0112	28.0822	28.9755	28.2988	TRUE	1	-0.471662	0.768924	0.173775	FALSE
JPT2	Q9H910	31.7174	31.7162	31.4992	31.5388	31.2038	31.501	FALSE	0	-0.229731	0.779861	0.184283	FALSE
JUNB	P17275	27.1096	27.2477	27.3264	27.4644	27.3439	27.5954	FALSE	0	0.240014	0.721921	0.13851	FALSE
KARS	Q15046	33.4966	33.3533	33.512	33.7088	33.7713	33.7195	FALSE	0	0.279276	0.53915	0.0710277	FALSE
KAT7	O95251	27.9174	27.813	28.273	27.7226	28.1811	27.5989	FALSE	0	-0.166908	0.894035	0.44257	FALSE
KAT8	Q9H7Z6	27.502	27.3724	27.3698	27.6636	28.184	28.0016	FALSE	0	0.534965	0.179886	0.0147363	FALSE
KATNA1	O75449	27.249	27.0308	26.7396	26.8687	26.7609	26.8859	FALSE	0	-0.167972	0.870722	0.348732	FALSE
KATNB1	Q9BVA0	27.2545	28.0306	28.1406	27.4073	27.2221	27.6187	FALSE	0	-0.39253	0.750904	0.158594	FALSE
KCNAB2	Q13303	31.5198	31.3993	31.4905	30.8083	31.2052	31.2378	FALSE	0	-0.386083	0.443712	0.0472605	FALSE
KCTD10	Q9H3F6	27.5109	27.3712	27.5585	27.3888	27.7055	27.6379	FALSE	0	0.0972247	0.9099	0.537763	FALSE
KCTD5	Q9NXV2	27.4864	27.4384	27.442	27.6345	27.7697	27.5359	FALSE	0	0.191069	0.796277	0.202331	FALSE
KDM1A	O60341	30.1608	30.2165	30.0724	30.487	30.0454	30.5599	FALSE	0	0.214208	0.832896	0.256576	FALSE
KDM2A	Q9Y2K7	26.7701	26.9907	27.0914	27.4362	26.9497	27.4809	FALSE	0	0.338201	0.674103	0.11346	FALSE
KDM2B	Q8NHM5	29.083	29.9782	29.5702	28.0542	29.7109	30.103	TRUE	1	-0.254439	0.920832	0.628178	FALSE
KDM3B	Q7LBC6	30.7228	30.6834	30.9326	30.7922	31.0234	30.8875	FALSE	0	0.121469	0.892429	0.434658	FALSE
KDM4B	O94953	29.0167	28.6585	28.7768	29.345	29.4439	28.9307	FALSE	0	0.422507	0.478096	0.0544715	FALSE
KEAP1	Q14145	29.1606	29.0732	29.0246	29.7623	29.527	29.7935	FALSE	0	0.608142	0.0218817	0.00315327	FALSE
KHDC4	Q7Z7F0	28.2613	28.7585	28.2931	28.0151	28.5892	28.1186	FALSE	0	-0.196662	0.881202	0.385879	FALSE
KHDRBS1	Q07666	34.0257	34.2943	34.0774	34.1151	34.1005	34.1922	FALSE	0	0.00346393	0.945592	0.981189	FALSE
KHSRP	Q92945	34.2738	34.0422	34.1611	34.0858	34.0677	34.2005	FALSE	0	-0.0410517	0.933687	0.776626	FALSE
KIAA1143	Q96AT1	29.2831	28.7814	29.0717	27.724	29.216	27.8927	FALSE	0	-0.767823	0.565958	0.0773897	FALSE
KIAA2013	Q8IYS2	28.4797	27.7673	27.3273	27.6347	28.2321	27.761	FALSE	0	0.0178491	0.944293	0.95448	FALSE
KIDINS220	Q9ULH0	27.6322	26.7853	27.0362	27.0967	26.7837	27.231	FALSE	0	-0.114106	0.922924	0.648697	FALSE
KIF11	P52732	30.905	31.0621	31.0662	31.3276	31.1947	31.2383	FALSE	0	0.24238	0.676201	0.114399	FALSE
KIF13B	Q9NQT8	28.9181	28.7082	28.6972	29.1999	28.2911	29.1108	FALSE	0	0.0927846	0.929342	0.719923	FALSE
KIF15	Q9NS87	30.3386	30.0212	29.9533	29.6497	30.1059	29.6853	FALSE	0	-0.290781	0.75067	0.158412	FALSE
KIF1BP	Q96EK5	28.9457	27.4283	28.3784	28.147	28.4005	28.828	FALSE	0	0.207704	0.916814	0.591914	FALSE
KIF20B	Q96Q89	28.5183	28.3751	28.4188	28.5604	28.3032	28.4968	FALSE	0	0.0161056	0.942143	0.912958	FALSE
KIF21A	Q7Z4S6	29.2381	29.1959	29.0601	28.87	29.0111	29.19	FALSE	0	-0.141003	0.877779	0.372972	FALSE
KIF22	Q14807	28.7004	29.6105	29.4259	29.188	28.9952	29.3987	FALSE	0	-0.0516136	0.938084	0.842647	FALSE
KIF23	Q02241	27.5749	28.2252	28.2945	27.6584	28.0116	27.8501	FALSE	0	-0.191521	0.887582	0.412274	FALSE
KIF2A	O00139	30.0592	29.1039	29.8824	30.0604	30.5227	29.9011	FALSE	0	0.479547	0.702275	0.127211	FALSE
KIF2C	Q99661	29.428	30.0503	30.1786	30.4255	29.9232	30.2968	FALSE	0	0.329545	0.795836	0.201806	FALSE
KIF4A	O95239	30.1736	30.4949	30.2625	29.9996	29.995	30.0015	FALSE	0	-0.311648	0.517583	0.0651731	FALSE
KIF5B	P33176	32.5281	32.4962	32.4022	32.5425	32.4777	32.5437	FALSE	0	0.0458006	0.930711	0.736977	FALSE
KIFC1	Q9BW19	28.0937	28.4194	28.0342	28.3955	28.6026	28.1121	FALSE	0	0.187604	0.868222	0.340831	FALSE
KIN	O60870	28.2819	28.6677	28.7759	28.5799	28.3078	28.7915	TRUE	1	-0.0154433	0.943506	0.938919	FALSE
KLC1	Q07866	31.382	31.466	31.3064	31.2488	31.5103	31.0835	FALSE	0	-0.10395	0.909245	0.533103	FALSE
KLC2	Q9H0B6	27.1713	27.0741	27.2447	27.9539	27.6621	27.6522	FALSE	0	0.592733	0.039585	0.0045932	FALSE
KMT2D	O14686	26.6593	26.8257	26.7307	26.6048	26.548	26.6594	FALSE	0	-0.134531	0.87018	0.346989	FALSE
KNOP1	Q1ED39	28.6655	28.6896	28.8559	28.8846	28.6642	29.0404	FALSE	0	0.126052	0.894144	0.443121	FALSE
KNSTRN	Q9Y448	28.2601	28.5832	28.4119	28.4385	28.6257	28.5218	FALSE	0	0.110284	0.90136	0.482323	FALSE
KNTC1	P50748	29.1453	28.8704	29.169	28.8689	28.9615	29.5064	FALSE	0	0.0507122	0.935983	0.809904	FALSE
KPNA1	P52294	30.5113	30.5083	30.4342	30.7257	30.7594	30.8245	FALSE	0	0.285266	0.506132	0.0617329	FALSE
KPNA2	P52292	31.991	31.9612	32.0146	32.1027	31.9348	31.9873	FALSE	0	0.0193283	0.94078	0.888238	FALSE
KPNA3	O00505	32.5014	32.5883	32.577	32.7604	32.4887	32.9502	FALSE	0	0.177554	0.854872	0.303685	FALSE
KPNA4	O00629	30.6078	30.8107	31.0445	30.9035	30.6585	30.8931	FALSE	0	-0.00260614	0.94591	0.987936	FALSE
KPNA6	O60684	29.084	28.3767	28.3383	28.6953	28.9294	28.8898	FALSE	0	0.238493	0.859454	0.315558	FALSE
KPNB1	Q14974	33.3977	33.0825	33.2142	33.1728	33.4201	33.3426	FALSE	0	0.0803608	0.919313	0.614	FALSE
KRAS	P01116	30.2316	30.5913	30.5197	29.6386	29.9759	29.5914	FALSE	0	-0.712253	0.0284367	0.00367669	FALSE
KRI1	Q8N9T8	29.2188	29.6165	29.2518	29.06	28.8512	29.1864	FALSE	0	-0.329817	0.620356	0.0929744	FALSE
KRR1	Q13601	30.7646	30.7353	30.6231	30.1881	30.5381	30.5285	FALSE	0	-0.28942	0.642501	0.100663	FALSE
KTI12	Q96EK9	28.0335	27.7162	27.5159	27.6835	28.6919	27.6108	TRUE	1	0.240203	0.895403	0.449531	FALSE
KTN1	Q86UP2	33.5717	33.8286	33.6441	33.5163	33.6625	33.5347	FALSE	0	-0.110302	0.897987	0.463235	FALSE
KYAT1	Q16773	27.3014	26.8733	26.709	26.599	27.2978	26.7332	TRUE	1	-0.084578	0.930209	0.730641	FALSE
KYAT3	Q6YP21	29.2237	28.8677	28.8991	29.3405	29.1611	29.4412	FALSE	0	0.317431	0.60491	0.0881202	FALSE
L2HGDH	Q9H9P8	28.4741	28.4204	28.4415	28.6402	27.9588	28.6779	FALSE	0	-0.0197307	0.942941	0.927993	FALSE
L3HYPDH	Q96EM0	27.7026	27.6724	28.084	26.5856	27.6842	27.2745	FALSE	0	-0.638253	0.473003	0.0533	FALSE
LACTB	P83111	27.5547	27.2311	27.3535	27.8159	27.649	27.8971	FALSE	0	0.407577	0.334187	0.0301582	FALSE
LACTB2	Q53H82	30.5852	30.2765	30.3415	30.5504	30.5448	30.3775	FALSE	0	0.0898537	0.91374	0.566656	FALSE
LAMP1	P11279	30.8026	30.4981	30.4667	29.927	31.3094	30.0618	FALSE	0	-0.156399	0.924693	0.667021	FALSE
LAMP2	P13473	30.6269	30.4985	30.1753	30.1999	29.7503	30.2163	TRUE	2	-0.378049	0.606531	0.0886118	FALSE
LAMTOR1	Q6IAA8	28.7882	28.1071	27.8684	28.8413	28.9005	29.0224	FALSE	0	0.666827	0.282676	0.0242655	FALSE
LAMTOR3	Q9UHA4	30.607	30.3951	30.2557	30.6999	29.6859	30.4835	FALSE	0	-0.129447	0.922072	0.640197	FALSE
LAMTOR5	O43504	29.9638	29.5047	29.4225	29.2588	29.3752	29.3877	FALSE	0	-0.289784	0.731083	0.144368	FALSE
LANCL1	O43813	28.1866	28.1831	28.3835	28.2166	28.6328	28.3097	FALSE	0	0.135266	0.892179	0.433445	FALSE
LANCL2	Q9NS86	26.362	26.8036	27.0831	27.1173	27.2169	27.8329	TRUE	2	0.639453	0.386506	0.0373957	FALSE
LAP3	P28838	31.8732	32.3062	32.1972	32.1392	32.0971	31.947	FALSE	0	-0.0644711	0.928045	0.70443	FALSE
LARP1	Q6PKG0	32.5124	32.5287	32.5252	32.6624	32.6373	32.7119	FALSE	0	0.148433	0.846209	0.283351	FALSE
LARP4	Q71RC2	29.536	29.6264	29.7323	29.9317	29.2962	29.5919	FALSE	0	-0.0249805	0.941313	0.897765	FALSE
LARP4B	Q92615	30.3397	30.3501	30.2138	29.9063	30.0555	29.8885	FALSE	0	-0.351106	0.365871	0.0343713	FALSE
LARP7	Q4G0J3	31.0459	31.451	31.2429	31.03	31.4141	31.2365	FALSE	0	-0.0197752	0.942072	0.911645	FALSE
LARS	Q9P2J5	33.2654	33.3459	33.4943	33.322	33.3125	33.3013	FALSE	0	-0.0565861	0.926785	0.689935	FALSE
LARS2	Q15031	29.4886	29.4892	29.6629	29.6334	29.3557	29.8757	FALSE	0	0.0746901	0.925588	0.676654	FALSE
LAS1L	Q9Y4W2	29.5786	28.9886	29.2598	29.6244	29.4908	29.6245	FALSE	0	0.304275	0.708328	0.130524	FALSE
LASP1	Q14847	32.7396	32.6379	32.5715	32.3943	32.7823	32.3902	FALSE	0	-0.127448	0.8965	0.455256	FALSE
LBR	Q14739	32.2991	32.0038	32.0486	32.3294	32.6142	32.1621	FALSE	0	0.251417	0.779437	0.183854	FALSE
LCLAT1	Q6UWP7	29.6191	29.659	30.0948	29.7282	29.4647	29.4908	FALSE	0	-0.229758	0.820651	0.235758	FALSE
LCMT1	Q9UIC8	26.8234	26.41	26.6221	27.06	27.3113	27.4645	TRUE	1	0.660107	0.0586091	0.00591359	FALSE
LCP1	P13796	35.6669	35.8141	35.7488	35.7012	35.757	35.6632	FALSE	0	-0.0361169	0.934823	0.792779	FALSE
LCP2	Q13094	25.9901	26.1923	26.1461	26.4761	26.3806	26.2632	TRUE	2	0.263792	0.64573	0.101864	FALSE
LDAH	Q9H6V9	27.9638	29.0179	28.9585	28.8702	27.772	29.0063	FALSE	0	-0.0972253	0.936105	0.811752	FALSE
LDHA	P00338	35.5541	35.7586	35.8886	35.8085	35.6515	35.8992	FALSE	0	0.0526273	0.931159	0.742709	FALSE
LDHB	P07195	35.747	35.6976	35.7925	35.8346	35.79	35.8343	FALSE	0	0.0739325	0.915971	0.584787	FALSE
LDLR	P01130	27.6108	27.6545	26.728	28.3231	27.848	28.4318	TRUE	1	0.86985	0.194877	0.0158533	FALSE
LDLRAP1	Q5SW96	25.9476	26.0976	26.2194	26.9201	25.6503	27.0686	TRUE	1	0.458111	0.817594	0.231034	FALSE
LEMD3	Q9Y2U8	29.0614	29.0117	28.7902	28.9672	29.0427	28.8274	FALSE	0	-0.00866803	0.944311	0.954842	FALSE
LENG8	Q96PV6	28.3329	28.5672	28.8814	28.6861	28.272	28.7123	FALSE	0	-0.037065	0.938992	0.857528	FALSE
LEO1	Q8WVC0	28.4261	28.6531	28.9161	28.9433	28.7528	28.6454	FALSE	0	0.115409	0.908595	0.528551	FALSE
LETM1	O95202	32.5531	32.359	32.1858	32.0667	32.347	32.2049	FALSE	0	-0.159803	0.870298	0.347368	FALSE
LETMD1	Q6P1Q0	26.4924	26.4556	27.4706	27.1714	27.2475	27.7888	FALSE	0	0.596368	0.602533	0.0874065	FALSE
LGALS1	P09382	31.549	31.1846	31.1616	30.8838	31.0028	30.448	FALSE	0	-0.520189	0.341708	0.0311035	FALSE
LGALS3BP	Q08380	30.9093	30.5789	30.3919	30.8469	31.172	30.8097	FALSE	0	0.316196	0.708614	0.130684	FALSE
LGMN	Q99538	28.4632	28.2431	28.2169	28.6333	28.3539	28.3226	FALSE	0	0.128879	0.892507	0.435034	FALSE
LIAS	O43766	26.7229	26.4469	26.6798	26.9342	26.7512	26.8177	TRUE	1	0.217836	0.773218	0.177771	FALSE
LIG1	P18858	30.9875	30.7986	30.5516	31.1292	30.8089	31.1238	FALSE	0	0.241399	0.79805	0.204469	FALSE
LIG3	P49916	30.511	30.1639	30.209	30.2307	30.2233	30.1798	FALSE	0	-0.0833629	0.917145	0.594753	FALSE
LIMA1	Q9UHB6	29.2163	29.3377	29.2418	28.9912	29.2188	28.8791	FALSE	0	-0.23554	0.744485	0.153733	FALSE
LIMD1	Q9UGP4	28.7973	28.8924	28.7116	28.975	28.1808	29.1367	FALSE	0	-0.0362859	0.9408	0.888592	FALSE
LIMD2	Q9BT23	30.9835	31.0557	31.0116	30.7784	31.3139	30.8387	FALSE	0	-0.0399845	0.937114	0.827247	FALSE
LIMS1	P48059	28.7672	29.0009	28.2722	28.5714	28.6636	28.5588	FALSE	0	-0.0821809	0.927223	0.69491	FALSE
LIN7C	Q9NUP9	29.0226	29.4909	29.4423	29.1724	28.6628	29.2183	FALSE	0	-0.300792	0.786543	0.19127	FALSE
LINC00493	A0A096LP01	25.8869	26.5005	26.7837	26.0118	26.5442	25.7241	TRUE	2	-0.297011	0.865287	0.331965	FALSE
LIPA	P38571	26.6386	27.5277	27.5816	26.8436	27.3803	26.4423	FALSE	0	-0.360581	0.851063	0.294423	FALSE
LLPH	Q9BRT6	27.7855	29.2794	29.374	28.0269	28.4577	28.1276	FALSE	0	-0.608882	0.764602	0.169909	FALSE
LMAN1	P49257	31.8838	32.5159	32.5589	32.4885	32.4125	32.4935	FALSE	0	0.145305	0.903557	0.495551	FALSE
LMAN2	Q12907	30.4079	30.8268	30.6259	30.6891	30.2179	30.623	FALSE	0	-0.110187	0.914558	0.573188	FALSE
LMBRD1	Q9NUN5	26.8129	27.4114	27.688	26.3549	27.9607	26.6003	FALSE	0	-0.332126	0.896768	0.456675	FALSE
LMNA	P02545	33.9179	34.1126	33.9419	33.765	34.1158	33.8652	FALSE	0	-0.0754709	0.921935	0.638843	FALSE
LMNB1	P20700	35.1858	35.4838	35.2103	35.163	35.2628	35.338	FALSE	0	-0.0387037	0.935488	0.802523	FALSE
LMNB2	Q03252	32.7646	32.6734	32.4212	32.1941	32.5427	32.3168	FALSE	0	-0.268513	0.729232	0.143151	FALSE
LNPEP	Q9UIQ6	29.5337	29.259	29.6117	29.5068	29.4469	29.4431	FALSE	0	-0.002539	0.945862	0.986909	FALSE
LNPK	Q9C0E8	26.0941	27.023	26.1461	26.2419	26.2769	26.2199	FALSE	0	-0.174829	0.905493	0.507774	FALSE
LONP1	P36776	33.0849	33.4513	33.75	33.641	33.341	33.5424	FALSE	0	0.0794092	0.927679	0.700157	FALSE
LONP2	Q86WA8	26.0882	25.2957	26.1087	26.4485	25.8758	26.3779	TRUE	1	0.403186	0.762051	0.167697	FALSE
LPIN1	Q14693	26.081	26.5386	26.4206	26.5945	26.6314	26.2678	TRUE	1	0.151153	0.891438	0.4299	FALSE
LPP	Q93052	26.8638	26.6258	26.3671	26.4975	26.816	26.5137	TRUE	1	-0.0098508	0.944458	0.957805	FALSE
LPXN	O60711	30.347	30.024	30.1038	29.9427	30.2059	29.7805	FALSE	0	-0.181879	0.86063	0.318746	FALSE
LRBA	P50851	30.4203	29.4594	29.8282	29.9455	30.5751	30.1684	FALSE	0	0.327005	0.837817	0.265914	FALSE
LRCH3	Q96II8	26.7422	26.4012	26.7984	25.9	26.4425	26.0206	TRUE	2	-0.526271	0.318602	0.0283133	FALSE
LRMP	Q12912	31.8775	31.7798	31.8127	31.669	31.8377	31.6052	FALSE	0	-0.119307	0.8883	0.415453	FALSE
LRPAP1	P30533	29.333	28.9007	28.9394	29.1218	28.8567	28.6408	FALSE	0	-0.184601	0.874444	0.361141	FALSE
LRPPRC	P42704	35.1065	35.0066	35.1726	35.2412	34.98	35.1768	FALSE	0	0.0374237	0.935426	0.801608	FALSE
LRRC40	Q9H9A6	30.0836	30.255	30.4056	30.7065	30.2819	30.4224	FALSE	0	0.222216	0.815784	0.228316	FALSE
LRRC41	Q15345	26.3619	26.562	26.5773	27.0434	26.4405	26.7745	TRUE	1	0.252369	0.804551	0.212669	FALSE
LRRC47	Q8N1G4	31.2268	31.3285	31.3729	31.2557	31.0862	31.2602	FALSE	0	-0.108672	0.896204	0.453699	FALSE
LRRC57	Q8N9N7	27.0205	27.108	26.8254	26.9357	27.2218	27.251	TRUE	1	0.151529	0.876466	0.36823	FALSE
LRRC59	Q96AG4	32.7534	32.8446	32.6865	32.5361	32.5949	32.3953	FALSE	0	-0.252769	0.65873	0.106934	FALSE
LRRC8D	Q7L1W4	26.8551	26.2166	26.6497	26.8199	26.6407	27.0004	TRUE	1	0.246521	0.831987	0.254917	FALSE
LRRFIP1	Q32MZ4	32.7511	32.932	32.7621	32.6832	32.7686	32.6131	FALSE	0	-0.126725	0.881557	0.387269	FALSE
LRRFIP2	Q9Y608	28.2796	28.1668	27.6754	28.1219	27.7042	28.2995	FALSE	0	0.00122016	0.946276	0.995792	FALSE
LRSAM1	Q6UWE0	27.3807	26.4189	26.3509	26.6032	26.7573	26.0485	FALSE	0	-0.247158	0.895882	0.452013	FALSE
LRWD1	Q9UFC0	28.2601	28.8701	28.5577	28.8906	28.4876	28.8647	FALSE	0	0.185008	0.88202	0.389088	FALSE
LSG1	Q9H089	28.701	28.4147	28.5395	28.4653	27.8859	28.3707	FALSE	0	-0.311082	0.729699	0.143456	FALSE
LSM1	O15116	28.7968	27.7979	27.6324	27.8729	28.5669	27.9394	TRUE	1	0.0506852	0.94045	0.882418	FALSE
LSM12	Q3MHD2	31.9347	31.0936	31.3771	31.6993	32.2111	31.1246	FALSE	0	0.209843	0.907898	0.523744	FALSE
LSM14A	Q8ND56	31.4857	31.2211	30.9416	31.0675	31.7414	31.2932	FALSE	0	0.151202	0.906738	0.515927	FALSE
LSM14B	Q9BX40	25.6991	25.5832	25.3948	25.9304	25.8356	25.0981	TRUE	2	0.0622993	0.935282	0.79948	FALSE
LSM2	Q9Y333	30.4343	30.2991	30.1966	30.3094	30.2876	30.2706	FALSE	0	-0.0207787	0.940512	0.883517	FALSE
LSM4	Q9Y4Z0	29.7847	29.912	29.6262	29.9579	29.6065	30.0619	FALSE	0	0.101162	0.914621	0.57369	FALSE
LSM5	Q9Y4Y9	29.7711	28.1703	28.4093	27.6215	29.136	28.8222	FALSE	0	-0.257037	0.920483	0.624867	FALSE
LSM6	P62312	28.3712	30.1228	30.2962	29.0494	29.131	28.8386	FALSE	0	-0.590409	0.82358	0.240451	FALSE
LSM7	Q9UK45	31.5331	30.9912	31.1538	31.3408	30.9223	30.8901	FALSE	0	-0.174993	0.887262	0.410871	FALSE
LSP1	P33241	33.7567	33.448	33.4267	33.2448	33.6602	33.3721	FALSE	0	-0.118126	0.906617	0.515127	FALSE
LSS	P48449	28.4317	28.0437	27.8626	28.3519	28.6205	28.3986	FALSE	0	0.344382	0.645598	0.101815	FALSE
LTA4H	P09960	34.7921	34.9821	35.0702	35.0095	34.8203	34.9487	FALSE	0	-0.0219181	0.940582	0.884744	FALSE
LTN1	O94822	27.7749	27.4267	27.1112	27.3547	28.2345	27.5414	FALSE	0	0.27258	0.868416	0.341432	FALSE
LTV1	Q96GA3	29.9934	30.2356	29.9871	29.9719	30.0705	29.9474	FALSE	0	-0.0754839	0.919192	0.612901	FALSE
LUC7L	Q9NQ29	30.5889	29.8631	29.9199	29.7848	29.4345	29.8475	FALSE	0	-0.435025	0.630937	0.0965329	FALSE
LUC7L2	Q9Y383	32.8792	32.7031	32.7696	32.7538	32.9626	32.6078	FALSE	0	-0.00921396	0.944232	0.953256	FALSE
LUC7L3	O95232	31.6627	32.0411	31.9593	31.6009	32.0357	31.9086	FALSE	0	-0.0392988	0.937364	0.83117	FALSE
LUZP1	Q86V48	29.3013	29.2086	28.9951	29.2001	29.1111	29.1191	FALSE	0	-0.0249029	0.939609	0.867909	FALSE
LYAR	Q9NX58	32.3473	32.6025	32.2552	32.2614	32.3894	32.315	FALSE	0	-0.0797356	0.918959	0.61078	FALSE
LYN	P07948	30.1448	30.3143	30.2786	30.3367	30.1492	30.2678	FALSE	0	0.00532349	0.945072	0.97036	FALSE
LYPLA1	O75608	31.3222	31.4632	32.1371	31.001	30.9097	31.4737	FALSE	0	-0.51274	0.575909	0.0799481	FALSE
LYPLA2	O95372	28.8932	29.0878	29.0278	28.8049	28.8621	28.8819	FALSE	0	-0.153326	0.849584	0.290967	FALSE
LYPLAL1	Q5VWZ2	27.3974	28.342	28.3579	28.6217	27.6199	28.5888	FALSE	0	0.244376	0.905589	0.508393	FALSE
LYRM4	Q9HD34	28.0473	27.2479	27.1974	27.5711	27.7914	27.7135	TRUE	1	0.194455	0.893947	0.442134	FALSE
LYRM7	Q5U5X0	30.0977	29.827	29.8284	30.0835	30.963	29.8222	FALSE	0	0.371859	0.81795	0.231574	FALSE
LZIC	Q8WZA0	30.3174	29.6708	29.6853	29.4495	29.8562	29.5892	FALSE	0	-0.259526	0.838565	0.267388	FALSE
M6PR	P20645	27.8274	27.8646	27.9773	27.9374	28.4883	27.6891	FALSE	0	0.148549	0.905785	0.509664	FALSE
MACF1	Q9UPN3	32.422	32.619	32.749	32.5921	32.5144	32.7318	FALSE	0	0.0160721	0.942436	0.918435	FALSE
MACO1	Q8N5G2	26.9618	27.0488	27.309	27.2074	27.0249	27.3124	FALSE	0	0.0750487	0.923238	0.651879	FALSE
MACROD1	Q9BQ69	29.8859	30.3621	30.0157	30.0089	30.212	30.019	FALSE	0	-0.00795591	0.944759	0.963928	FALSE
MAD1L1	Q9Y6D9	30.6298	31.0106	30.817	30.4398	30.8448	30.451	FALSE	0	-0.240587	0.806323	0.215006	FALSE
MAD2L1	Q13257	29.7611	29.3433	29.6745	30.057	29.538	29.4474	FALSE	0	0.0878295	0.926309	0.684592	FALSE
MAGED2	Q9UNF1	29.0907	28.6262	28.2728	28.1619	28.828	28.2157	FALSE	0	-0.261352	0.870963	0.34951	FALSE
MAGOH	P61326	32.526	31.9554	32.1464	32.1029	32.0387	32.4289	FALSE	0	-0.0191154	0.942771	0.924766	FALSE
MAGOHB	Q96A72	25.9661	25.8069	25.8747	27.5337	28.2415	27.949	TRUE	3	2.02552	2.18092e-13	9.12228e-06	TRUE
MAGT1	Q9H0U3	27.004	27.1203	26.8098	27.2939	27.2863	27.4867	FALSE	0	0.377576	0.389008	0.0377877	FALSE
MAIP1	Q8WWC4	29.7398	29.0694	29.0962	29.0673	29.1082	29.2237	FALSE	0	-0.168724	0.892787	0.436397	FALSE
MAK16	Q9BXY0	27.8254	28.294	28.115	28.3407	28.7703	28.4425	FALSE	0	0.439712	0.441237	0.046798	FALSE
MAN1A1	P33908	26.2666	26.4272	26.6206	26.2829	26.7354	26.5314	FALSE	0	0.0784739	0.924587	0.665894	FALSE
MAN2B1	O00754	29.4554	29.439	29.5195	29.3865	29.611	29.2916	FALSE	0	-0.0415983	0.934135	0.782932	FALSE
MANF	P55145	32.1905	31.9934	32.0343	32.1803	31.6442	31.9735	FALSE	0	-0.140054	0.895201	0.44849	FALSE
MAP1B	P46821	30.9715	31.1628	30.9637	30.8617	31.0091	30.9053	FALSE	0	-0.107312	0.898303	0.464964	FALSE
MAP1LC3B	Q9GZQ8	28.1361	28.7549	29.0428	29.3112	28.2294	29.295	FALSE	0	0.300617	0.887226	0.410715	FALSE
MAP1S	Q66K74	28.0507	28.2047	28.2487	28.0118	29.0478	27.7357	FALSE	0	0.0970539	0.933043	0.767719	FALSE
MAP2	P11137	31.3698	31.5663	31.4215	31.2643	31.3199	31.1555	FALSE	0	-0.206003	0.773204	0.177758	FALSE
MAP2K1	Q02750	31.7667	32.2204	32.3519	32.1372	32.0943	32.1201	FALSE	0	0.00419554	0.945633	0.982061	FALSE
MAP2K2	P36507	29.3691	29.5389	29.375	29.453	29.714	29.5106	FALSE	0	0.131571	0.882996	0.392982	FALSE
MAP2K3	P46734	29.2958	29.7881	29.4696	29.921	28.8072	29.9979	FALSE	0	0.0575519	0.939298	0.862655	FALSE
MAP2K4	P45985	28.9482	30.079	29.569	30.3494	29.3629	29.9621	FALSE	0	0.359394	0.860902	0.319491	FALSE
MAP2K7	O14733	27.8147	27.5017	27.9293	27.6171	27.8749	27.704	FALSE	0	-0.0165749	0.942691	0.923236	FALSE
MAP3K4	Q9Y6R4	25.9661	25.8069	25.8747	25.418	28.436	25.6131	TRUE	3	0.606488	0.889475	0.420758	FALSE
MAP3K7	O43318	26.8329	27.3725	27.1553	26.8569	27.0974	26.7173	TRUE	1	-0.229713	0.833642	0.257954	FALSE
MAP4	P27816	33.7745	33.9027	33.8285	33.8495	33.5075	33.9203	FALSE	0	-0.0761168	0.922686	0.646301	FALSE
MAP4K1	Q92918	26.5372	26.6142	26.5668	26.9094	26.7285	26.3822	TRUE	2	0.100651	0.914283	0.570977	FALSE
MAP4K5	Q9Y4K4	27.7304	27.0274	27.3257	27.7991	26.9752	27.8041	FALSE	0	0.164997	0.914043	0.56906	FALSE
MAP7D1	Q3KQU3	28.922	29.17	29.1651	28.8839	28.8181	28.8358	FALSE	0	-0.23978	0.706585	0.129556	FALSE
MAP7D3	Q8IWC1	29.8887	29.6338	29.5577	30.0392	29.4775	29.5188	FALSE	0	-0.0149038	0.943627	0.941286	FALSE
MAPK1	P28482	29.9992	30.0909	29.3977	29.9778	29.9297	29.5832	FALSE	0	0.00098951	0.946311	0.996537	FALSE
MAPK13	O15264	26.9565	26.954	27.28	27.1091	26.9254	27.0602	TRUE	1	-0.0319025	0.93804	0.841944	FALSE
MAPK14	Q16539	28.0027	27.3806	27.758	27.9323	28.2118	27.9602	TRUE	1	0.321021	0.718523	0.136438	FALSE
MAPK3	P27361	28.3672	28.3487	28.3416	28.0651	27.8877	28.0463	FALSE	0	-0.352821	0.340934	0.0310045	FALSE
MAPK9	P45984	26.7008	26.8686	26.7835	26.4206	26.8365	26.9819	TRUE	1	-0.0379559	0.937783	0.837824	FALSE
MAPKAPK3	Q16644	27.1817	27.5085	26.6526	28.1021	28.3725	28.1275	FALSE	0	1.08644	0.00530053	0.0015827	TRUE
MAPRE1	Q15691	32.7571	32.332	32.4226	32.5042	32.6951	32.2388	FALSE	0	-0.024517	0.941305	0.897624	FALSE
MAPRE2	Q15555	30.7874	30.4038	30.6192	30.9534	31.2104	30.8166	FALSE	0	0.390013	0.476753	0.0541585	FALSE
MARCKS	P29966	33.084	32.5553	32.3229	32.6296	32.9986	32.6356	FALSE	0	0.100556	0.924593	0.66596	FALSE
MARCKSL1	P49006	29.0725	27.6442	27.298	25.4288	25.68	25.239	TRUE	3	-2.55561	3.20694e-05	0.000341062	TRUE
MARF1	Q9Y4F3	25.2658	25.987	25.7219	25.5605	25.3377	26.2589	FALSE	0	0.060801	0.937567	0.834374	FALSE
MARK2	Q7KZI7	28.0374	27.8092	28.5753	28.0796	27.8881	28.2244	FALSE	0	-0.0766454	0.930592	0.735461	FALSE
MARK3	P27448	28.0118	28.275	28.342	27.9399	28.2659	28.2685	FALSE	0	-0.0514944	0.932863	0.765265	FALSE
MARS	P56192	32.584	32.667	32.5644	32.6934	32.3823	32.5625	FALSE	0	-0.0590604	0.927219	0.694861	FALSE
MAT2A	P31153	33.9202	33.3978	33.6502	33.7515	34.0652	33.5905	FALSE	0	0.146337	0.90022	0.47571	FALSE
MAT2B	Q9NZL9	30.5467	31.2651	31.0901	30.9205	30.6747	30.9093	FALSE	0	-0.132469	0.910906	0.545066	FALSE
MATK	P42679	28.1314	28.512	28.1087	28.519	28.1427	28.5191	TRUE	1	0.142874	0.896814	0.456917	FALSE
MATR3	P43243	32.8149	32.8138	32.6109	32.3636	32.7087	32.4892	FALSE	0	-0.22602	0.779129	0.183544	FALSE
MAVS	Q7Z434	27.3908	28.0033	27.0756	27.4186	27.1522	27.8451	TRUE	1	-0.0179175	0.944055	0.949729	FALSE
MAX	P61244	31.3175	30.8599	31.1598	31.2962	31.3472	31.3572	FALSE	0	0.22116	0.800216	0.207138	FALSE
MAZ	P56270	27.1978	26.8198	26.7772	27.2176	27.7421	27.0972	FALSE	0	0.420686	0.598348	0.0861699	FALSE
MBD2	Q9UBB5	28.3951	27.8901	27.6972	28.3458	28.72	28.4965	FALSE	0	0.526657	0.394084	0.0386016	FALSE
MBD3	O95983	29.4798	29.2109	29.0791	28.7934	30.2447	28.9297	FALSE	0	0.0659765	0.93924	0.861686	FALSE
MBNL1	Q9NR56	31.7321	32.0215	31.7683	31.8098	31.6453	31.7234	FALSE	0	-0.114421	0.897588	0.461066	FALSE
MCAM	P43121	28.1598	28.5374	28.2875	28.9081	28.4862	28.6618	FALSE	0	0.357125	0.560172	0.0759536	FALSE
MCAT	Q8IVS2	27.9485	28.4985	28.1557	27.9909	27.5501	28.2665	FALSE	0	-0.265068	0.844739	0.280146	FALSE
MCCC1	Q96RQ3	29.4509	29.9269	29.917	29.8286	29.6794	29.7735	FALSE	0	-0.00444777	0.945544	0.980178	FALSE
MCCC2	Q9HCC0	30.7599	31.123	31.1243	31.407	30.6993	31.252	FALSE	0	0.117041	0.918571	0.607288	FALSE
MCEE	Q96PE7	27.0439	27.3876	27.1065	25.7205	26.7098	26.5289	FALSE	0	-0.859603	0.144713	0.0122211	FALSE
MCFD2	Q8NI22	30.1875	29.4637	29.4092	29.6948	30.2155	29.5284	FALSE	0	0.126111	0.922957	0.649028	FALSE
MCM2	P49736	32.3341	32.7465	32.9453	32.8214	32.5156	33.0107	FALSE	0	0.107294	0.920238	0.622563	FALSE
MCM3	P25205	32.8862	33.1902	33.2025	33.0141	33.4395	33.038	FALSE	0	0.0708984	0.927768	0.701195	FALSE
MCM4	P33991	32.8571	33.3664	33.4976	33.2677	32.876	33.2777	FALSE	0	-0.0998789	0.923155	0.651042	FALSE
MCM5	P33992	31.8387	31.8696	31.9574	32.0411	31.8165	31.9148	FALSE	0	0.0355586	0.935584	0.803936	FALSE
MCM6	Q14566	32.7116	32.5352	32.9381	32.9592	32.7702	32.924	FALSE	0	0.156147	0.872336	0.354015	FALSE
MCM7	P33993	31.7311	31.6587	31.7492	32.0068	32.021	31.9639	FALSE	0	0.284276	0.504034	0.0611357	FALSE
MCMBP	Q9BTE3	29.3663	30.2193	30.3971	30.446	30.0518	30.2886	FALSE	0	0.267871	0.873779	0.358863	FALSE
MCRIP1	C9JLW8	27.8444	27.1895	27.5753	27.4576	27.3256	27.4446	TRUE	1	-0.127144	0.907598	0.521704	FALSE
MCTS1	Q9ULC4	31.1438	31.3258	31.2503	30.7051	30.5834	30.6074	FALSE	0	-0.608015	0.0118146	0.00225314	FALSE
MCU	Q8NE86	25.7753	26.4483	26.6937	26.9931	26.4925	27.3215	TRUE	1	0.629946	0.51458	0.0642403	FALSE
MCUR1	Q96AQ8	27.6066	26.9731	27.008	27.1589	26.2875	26.805	FALSE	0	-0.445456	0.716133	0.135012	FALSE
MDC1	Q14676	28.1595	28.9397	28.5225	27.8149	28.1593	28.4372	FALSE	0	-0.403407	0.720343	0.137542	FALSE
MDH1	P40925	34.2781	34.2227	34.4756	34.3342	33.9447	34.2372	FALSE	0	-0.153397	0.878069	0.374034	FALSE
MDH2	P40926	35.1243	34.8003	34.6754	34.8727	34.8128	34.7292	FALSE	0	-0.0617924	0.928873	0.714254	FALSE
MDN1	Q9NU22	31.0803	30.996	30.9563	30.9567	30.9559	31.2734	FALSE	0	0.0511028	0.931254	0.743938	FALSE
ME2	P23368	31.1684	30.3799	30.6946	30.9643	31.2292	30.7972	FALSE	0	0.249276	0.855642	0.305623	FALSE
MEA1	Q16626	25.9661	25.8069	25.8747	25.97	26.0097	26.0562	TRUE	3	0.129413	0.874285	0.360595	FALSE
MEAF6	Q9HAF1	27.545	27.9151	28.1353	27.869	26.8208	28.0043	FALSE	0	-0.300456	0.879547	0.379537	FALSE
MECP2	P51608	28.3628	28.477	28.3736	27.8162	27.8836	27.8719	FALSE	0	-0.547212	0.0243906	0.00336198	FALSE
MECR	Q9BV79	27.7583	28.0002	28.0875	28.3095	28.6971	28.3496	FALSE	0	0.503404	0.23434	0.0191698	FALSE
MED1	Q15648	28.8598	28.8337	28.7751	28.494	28.9697	28.6095	FALSE	0	-0.131775	0.895202	0.448494	FALSE
MED10	Q9BTT4	26.9989	27.3502	27.2336	27.6592	27.464	27.4022	FALSE	0	0.314229	0.587198	0.0829956	FALSE
MED12	Q93074	26.2576	25.9154	25.7126	25.9529	26.2499	25.9375	FALSE	0	0.0848994	0.924143	0.661221	FALSE
MED14	O60244	27.0792	26.3291	26.73	26.8325	27.3291	27.6641	TRUE	1	0.562462	0.527903	0.068564	FALSE
MED15	Q96RN5	26.8533	27.4313	27.5098	26.8224	26.7919	26.8412	FALSE	0	-0.44631	0.475004	0.0537556	FALSE
MED17	Q9NVC6	28.5155	28.5185	28.7959	28.6024	28.4973	28.7818	FALSE	0	0.0171997	0.942255	0.915042	FALSE
MED20	Q9H944	27.4218	26.3128	26.3424	26.32	26.457	26.1666	FALSE	0	-0.377783	0.824272	0.241586	FALSE
MED24	O75448	26.4303	25.515	26.4045	26.7153	26.0119	27.0573	FALSE	0	0.478248	0.787407	0.192208	FALSE
MED27	Q6P2C8	27.2058	27.7925	27.5335	28.2745	27.2153	26.8063	TRUE	1	-0.0785793	0.937493	0.833198	FALSE
MED28	Q9H204	27.3501	27.0556	26.9094	27.2557	27.6226	26.9377	FALSE	0	0.166981	0.896596	0.455761	FALSE
MED29	Q9NX70	27.8228	27.6322	27.6068	27.3955	27.786	27.4908	FALSE	0	-0.129828	0.894239	0.443599	FALSE
MED4	Q9NPJ6	27.861	27.2877	27.3121	27.6697	27.9624	27.6178	FALSE	0	0.263029	0.815612	0.228062	FALSE
MED6	O75586	27.6195	27.2416	27.4231	27.4743	27.5591	27.3975	TRUE	2	0.0488872	0.932377	0.758714	FALSE
MEF2A	Q02078	25.8071	26.7438	27.4199	27.3888	27.5369	27.0833	TRUE	1	0.679428	0.658025	0.106649	FALSE
MEMO1	Q9Y316	28.0571	28.369	28.4021	28.1279	27.848	27.9414	FALSE	0	-0.303621	0.635198	0.0980238	FALSE
MEPCE	Q7L2J0	27.9096	27.132	27.3049	27.1857	27.3285	27.4355	FALSE	0	-0.132222	0.913198	0.562407	FALSE
MESD	Q14696	30.9844	30.1156	29.9131	29.9585	30.6929	29.9441	FALSE	0	-0.13922	0.925651	0.67734	FALSE
METAP1	P53582	29.5487	29.5125	29.6134	29.7761	28.3727	29.671	FALSE	0	-0.284952	0.893334	0.439086	FALSE
METAP2	P50579	31.1804	31.1677	30.8689	30.9944	31.2567	31.0111	FALSE	0	0.0150733	0.942891	0.927037	FALSE
METTL1	Q9UBP6	28.3779	28.0334	28.5211	28.3792	27.8776	28.321	FALSE	0	-0.118217	0.914393	0.571859	FALSE
METTL15	A6NJ78	29.0662	29.4716	29.6566	29.8285	28.8123	29.3413	TRUE	1	-0.070809	0.935632	0.804656	FALSE
METTL16	Q86W50	27.9279	27.4285	27.4351	28.1736	27.9048	28.1694	FALSE	0	0.485433	0.347897	0.0319111	FALSE
METTL2B	Q6P1Q9	27.188	27.2841	27.5375	26.2539	26.9116	26.4483	TRUE	1	-0.798595	0.0412559	0.00474602	FALSE
METTL3	Q86U44	29.516	29.4262	29.5755	29.9996	29.828	29.8628	FALSE	0	0.390883	0.262185	0.021964	FALSE
METTL5	Q9NRN9	28.4441	27.8369	27.347	28.2691	28.298	28.3575	FALSE	0	0.432205	0.722813	0.139062	FALSE
METTL7A	Q9H8H3	30.7175	30.4763	30.9818	30.7914	30.9932	31.2107	FALSE	0	0.273273	0.778529	0.182944	FALSE
MFAP1	P55081	30.5382	30.9055	31.1059	30.2544	31.2418	30.47	FALSE	0	-0.194467	0.904914	0.504061	FALSE
MFN1	Q8IWA4	25.6853	25.2879	25.8423	25.5767	25.449	26.1915	TRUE	1	0.133881	0.916887	0.592537	FALSE
MFN2	O95140	28.9035	28.5002	28.3376	28.2872	28.1092	28.1277	FALSE	0	-0.405775	0.483917	0.0558611	FALSE
MGA	Q8IWI9	27.3308	27.6011	27.5524	27.2207	27.1628	27.2101	FALSE	0	-0.2969	0.536808	0.0705052	FALSE
MGME1	Q9BQP7	28.0576	28.2044	27.824	28.7507	28.3961	28.4068	FALSE	0	0.489181	0.267755	0.0225596	FALSE
MGMT	P16455	28.9394	29.1792	28.8924	29.0645	28.9991	28.9863	FALSE	0	0.0129843	0.943065	0.930381	FALSE
MIA2	Q96PC5	30.0759	30.451	30.2652	30.2494	29.6646	30.241	FALSE	0	-0.21234	0.864631	0.330045	FALSE
MIA3	Q5JRA6	30.4595	30.4325	30.4794	30.8084	30.6191	30.5982	FALSE	0	0.218079	0.740623	0.15093	FALSE
MICAL1	Q8TDZ2	28.4637	28.1369	28.2436	27.9354	27.941	27.4349	FALSE	0	-0.510949	0.312667	0.0276474	FALSE
MID1IP1	Q9NPA3	27.5845	27.9615	27.6844	27.1707	27.9194	26.9952	FALSE	0	-0.381702	0.767192	0.172207	FALSE
MIEN1	Q9BRT3	25.9661	25.8069	25.8747	27.2081	28.7997	27.2491	TRUE	3	1.86974	0.00643329	0.00171819	TRUE
MIER1	Q8N108	28.0796	27.1558	27.5195	27.3764	28.0781	27.5882	FALSE	0	0.0959666	0.930709	0.736945	FALSE
MIF	P14174	31.7149	32.1661	32.5584	33.006	32.4124	32.8111	FALSE	0	0.596739	0.433892	0.0454636	FALSE
MINK1	Q8N4C8	27.3564	27.0806	27.5269	28.5771	28.5628	28.5246	FALSE	0	1.23348	6.09058e-09	6.43212e-05	TRUE
MIOS	Q9NXC5	27.6187	26.9906	27.5528	26.9407	26.7344	27.2339	FALSE	0	-0.417725	0.6217	0.0934153	FALSE
MIPEP	Q99797	28.4774	28.6405	28.5245	28.2971	28.6216	28.7715	FALSE	0	0.0159369	0.942841	0.926097	FALSE
MIS18BP1	Q6P0N0	27.4471	27.8942	27.8136	27.6914	27.891	27.7275	FALSE	0	0.0516749	0.932903	0.76581	FALSE
MITD1	Q8WV92	27.2525	26.2948	26.8666	26.8592	26.2048	26.527	FALSE	0	-0.274261	0.869927	0.346184	FALSE
MKI67	P46013	32.5402	32.4973	32.3112	31.8803	32.2027	32.0981	FALSE	0	-0.389207	0.375862	0.0357914	FALSE
MKLN1	Q9UL63	26.6922	26.515	26.3666	25.98	26.4923	25.9964	FALSE	0	-0.368361	0.602995	0.0875444	FALSE
MKRN2	Q9H000	25.9661	25.8069	25.8747	26.9102	26.4327	26.4717	TRUE	3	0.722302	0.022602	0.00321261	FALSE
MLEC	Q14165	31.477	31.1636	31.4115	31.7454	31.6925	31.7739	FALSE	0	0.386593	0.334724	0.0302245	FALSE
MLH1	P40692	29.0376	28.5045	28.5587	28.4996	28.397	28.7697	FALSE	0	-0.144849	0.900404	0.476763	FALSE
MLKL	Q8NB16	28.2933	28.641	29.0236	28.3077	28.4569	28.2762	FALSE	0	-0.305706	0.765165	0.170404	FALSE
MLLT1	Q03111	28.9737	28.8417	28.7835	28.0993	28.6339	28.5944	FALSE	0	-0.42375	0.456021	0.049665	FALSE
MLLT10	P55197	27.5113	27.2437	27.2463	27.4493	27.4759	27.2087	FALSE	0	0.044172	0.93418	0.783566	FALSE
MMAB	Q96EY8	26.8193	27.6853	26.9812	27.4451	27.0111	27.7985	FALSE	0	0.25632	0.882536	0.391137	FALSE
MMS19	Q96T76	28.4569	27.7865	27.9373	28.4399	28.229	28.5569	FALSE	0	0.348365	0.708056	0.130372	FALSE
MMUT	P22033	29.152	29.5517	29.575	29.2595	29.2522	29.2824	FALSE	0	-0.161521	0.870383	0.34764	FALSE
MNAT1	P51948	28.2033	28.5942	28.2282	28.3398	28.1687	28.3009	FALSE	0	-0.0720911	0.924672	0.666799	FALSE
MND1	Q9BWT6	27.4146	26.6685	26.6721	26.7489	27.0064	26.4817	FALSE	0	-0.172726	0.904491	0.501377	FALSE
MNT	Q99583	27.0082	27.2517	26.9168	27.0028	26.7167	27.1713	FALSE	0	-0.0953069	0.917876	0.601124	FALSE
MOB1A	Q9H8S9	29.5959	28.2485	27.9899	29.0397	28.5125	28.918	FALSE	0	0.212003	0.918681	0.608278	FALSE
MOB3A	Q96BX8	28.5974	28.7887	28.8234	29.2015	28.6352	29.2754	FALSE	0	0.300879	0.767138	0.172159	FALSE
MOGS	Q13724	26.9212	26.6322	25.6777	27.026	27.9337	27.1366	TRUE	1	0.955072	0.340085	0.0308962	FALSE
MON2	Q7Z3U7	28.3241	28.0225	28.0666	28.2376	27.7097	28.3716	FALSE	0	-0.0314448	0.940424	0.881964	FALSE
MORC2	Q9Y6X9	26.596	27.1032	26.505	26.4706	26.4428	27.2798	TRUE	1	-0.0036374	0.945989	0.989611	FALSE
MORC3	Q14149	27.0385	26.8063	26.9027	27.4701	26.8005	27.3494	FALSE	0	0.290829	0.783658	0.188196	FALSE
MORF4L1	Q9UBU8	29.288	29.8384	30.0218	29.6803	29.52	29.5969	FALSE	0	-0.116986	0.916199	0.586699	FALSE
MORF4L2	Q15014	29.1263	29.1194	28.8866	29.1845	28.513	29.2176	FALSE	0	-0.0723713	0.931472	0.746763	FALSE
MOSPD2	Q8NHP6	26.2673	25.8137	25.7921	25.7749	26.0748	25.8626	TRUE	2	-0.0535856	0.933582	0.775168	FALSE
MOV10	Q9HCE1	28.582	28.2594	28.3089	28.356	28.6436	28.451	FALSE	0	0.100067	0.911135	0.546755	FALSE
MPDU1	O75352	26.2786	26.9108	27.5521	27.3699	28.0224	27.4466	TRUE	2	0.69909	0.52423	0.0673228	FALSE
MPHOSPH10	O00566	28.5793	28.9614	29.1428	28.96	28.4694	28.9439	FALSE	0	-0.103424	0.921592	0.635496	FALSE
MPHOSPH6	Q99547	29.4995	28.54	28.6826	28.8043	29.5708	28.5211	FALSE	0	0.0580301	0.939588	0.867558	FALSE
MPHOSPH8	Q99549	28.2352	27.9428	28.136	28.6308	27.8271	28.5798	FALSE	0	0.241235	0.866248	0.334822	FALSE
MPI	P34949	30.4208	30.3416	30.3351	30.6284	30.1471	30.9696	FALSE	0	0.215855	0.869645	0.345287	FALSE
MPP1	Q00013	29.4701	29.305	29.4458	28.8454	28.824	29.1074	FALSE	0	-0.481344	0.145828	0.0122996	FALSE
MPP6	Q9NZW5	30.0219	30.3785	30.0876	30.1291	30.0181	30.366	FALSE	0	0.00842318	0.94462	0.961102	FALSE
MPST	P25325	29.3027	30.474	30.3654	29.7681	29.9625	29.3748	FALSE	0	-0.345553	0.859644	0.316068	FALSE
MPZL1	O95297	28.5363	28.726	28.8597	28.4505	28.1894	28.1811	FALSE	0	-0.433677	0.296746	0.02595	FALSE
MRE11	P49959	31.263	31.196	31.4223	31.583	31.2597	31.3546	FALSE	0	0.105358	0.906008	0.511118	FALSE
MRFAP1	Q9Y605	29.7183	29.1099	29.0349	28.8872	29.0866	28.9514	FALSE	0	-0.31265	0.762692	0.168248	FALSE
MRI1	Q9BV20	27.7153	27.9334	27.9348	27.6478	27.3387	27.6244	FALSE	0	-0.324225	0.542113	0.0716957	FALSE
MRM3	Q9HC36	29.9556	29.7423	29.7727	29.7027	29.6021	29.462	FALSE	0	-0.234529	0.734382	0.146581	FALSE
MRPL1	Q9BYD6	29.7774	29.65	29.5325	29.6281	29.4867	29.5801	FALSE	0	-0.0882998	0.911345	0.548315	FALSE
MRPL10	Q7Z7H8	27.933	28.1864	28.1615	28.156	28.0685	28.0756	FALSE	0	0.00639832	0.944818	0.965132	FALSE
MRPL11	Q9Y3B7	29.7763	30.7022	30.3994	30.6799	30.4439	30.6537	FALSE	0	0.299862	0.828067	0.24798	FALSE
MRPL13	Q9BYD1	26.5361	27.2438	27.0884	27.5797	27.0412	27.1308	FALSE	0	0.294497	0.825621	0.243823	FALSE
MRPL14	Q6P1L8	27.4847	27.3949	27.6168	27.0811	27.2572	26.9304	FALSE	0	-0.409203	0.317294	0.0281649	FALSE
MRPL15	Q9P015	28.5746	29.2888	28.903	29.1535	29.1431	29.0157	FALSE	0	0.181953	0.881413	0.386705	FALSE
MRPL16	Q9NX20	28.7655	29.2867	28.8492	29.4925	29.6634	29.3664	FALSE	0	0.540288	0.235122	0.0192424	FALSE
MRPL19	P49406	26.2426	25.7502	25.7589	24.6005	26.3372	24.8916	TRUE	1	-0.640782	0.764328	0.169669	FALSE
MRPL2	Q5T653	28.1979	28.7282	28.3502	27.7291	27.9021	27.836	FALSE	0	-0.603056	0.100738	0.00909014	FALSE
MRPL20	Q9BYC9	26.4673	26.9883	26.8851	27.1142	26.8923	27.2323	FALSE	0	0.299349	0.735452	0.147312	FALSE
MRPL21	Q7Z2W9	27.8042	27.0544	27.6178	28.1809	27.521	27.8333	FALSE	0	0.352893	0.788396	0.193291	FALSE
MRPL22	Q9NWU5	27.9119	27.9946	27.9299	28.3995	28.1132	28.4338	FALSE	0	0.369991	0.391328	0.0381567	FALSE
MRPL27	Q9P0M9	28.8757	29.2873	29.5466	29.7457	29.3998	29.3773	FALSE	0	0.271069	0.817272	0.230546	FALSE
MRPL28	Q13084	26.798	26.4397	26.5675	26.6657	26.641	26.5	FALSE	0	0.000482048	0.946358	0.997564	FALSE
MRPL3	P09001	29.7019	30.0841	30.0651	30.0623	29.7376	30.1538	FALSE	0	0.0341823	0.938816	0.854605	FALSE
MRPL30	Q8TCC3	29.7626	30.1016	29.7511	29.3833	29.7211	29.1824	FALSE	0	-0.442837	0.451307	0.048723	FALSE
MRPL33	O75394	27.8596	27.3857	27.4193	27.3778	27.2514	27.5127	FALSE	0	-0.174219	0.872509	0.354588	FALSE
MRPL37	Q9BZE1	27.1009	27.3969	26.8276	26.8838	26.974	26.5143	FALSE	0	-0.317737	0.745296	0.154333	FALSE
MRPL39	Q9NYK5	29.8661	30.2418	29.9372	29.5598	29.9557	29.4028	FALSE	0	-0.375601	0.606051	0.0884659	FALSE
MRPL4	Q9BYD3	27.5378	27.5439	27.5017	27.3043	27.3509	27.5248	FALSE	0	-0.1345	0.872779	0.355492	FALSE
MRPL40	Q9NQ50	29.6754	29.0285	29.4151	29.5309	29.2248	29.6791	FALSE	0	0.105261	0.920926	0.62907	FALSE
MRPL42	Q9Y6G3	27.2209	27.4085	27.0182	26.8991	27.2091	26.9389	FALSE	0	-0.200157	0.837495	0.265284	FALSE
MRPL44	Q9H9J2	28.8976	29.4332	29.9032	29.538	28.7254	29.5997	FALSE	0	-0.123644	0.928321	0.70767	FALSE
MRPL45	Q9BRJ2	28.5042	28.2569	28.4375	28.6316	28.674	28.6187	FALSE	0	0.241904	0.690065	0.120936	FALSE
MRPL46	Q9H2W6	30.1866	30.1599	30.1068	30.2061	30.1685	30.0733	FALSE	0	-0.00177962	0.945987	0.98958	FALSE
MRPL47	Q9HD33	28.4359	28.725	28.8425	28.5238	28.2896	28.7663	FALSE	0	-0.141223	0.898171	0.464236	FALSE
MRPL48	Q96GC5	31.1863	30.5055	30.9726	30.0267	31.5143	30.0629	FALSE	0	-0.353473	0.885964	0.405273	FALSE
MRPL49	Q13405	28.6733	28.8019	28.4425	28.3779	28.6937	28.4338	FALSE	0	-0.137437	0.890903	0.427371	FALSE
MRPL50	Q8N5N7	29.2783	28.685	27.9635	28.5506	28.0394	28.716	FALSE	0	-0.206931	0.91222	0.554885	FALSE
MRPL51	Q4U2R6	28.3802	26.5878	26.785	27.7868	28.801	27.7652	TRUE	1	0.866672	0.684288	0.11814	FALSE
MRPL53	Q96EL3	28.9906	29.4358	29.3424	28.513	28.1437	28.4003	FALSE	0	-0.903926	0.00185923	0.00108843	FALSE
MRPL58	Q14197	28.4481	28.5892	28.5369	28.708	28.4853	28.8982	FALSE	0	0.172423	0.855084	0.304216	FALSE
MRPL9	Q9BYD2	28.349	29.1611	28.9056	29.1946	29.0498	29.0784	FALSE	0	0.302367	0.796004	0.202005	FALSE
MRPS10	P82664	29.5702	29.8428	29.5849	29.604	29.6736	29.6715	FALSE	0	-0.0162662	0.942131	0.912737	FALSE
MRPS11	P82912	28.5667	29.1129	29.2218	29.158	28.77	29.3169	FALSE	0	0.11453	0.920688	0.626804	FALSE
MRPS12	O15235	28.4536	28.3824	28.2774	28.9677	29.433	28.749	FALSE	0	0.678786	0.101362	0.00914134	FALSE
MRPS15	P82914	30.2574	29.8277	29.7515	29.5157	30.4109	29.6559	FALSE	0	-0.0847066	0.932157	0.75577	FALSE
MRPS17	Q9Y2R5	28.3504	28.3082	27.6841	28.6036	28.5815	27.6822	FALSE	0	0.174827	0.914445	0.572272	FALSE
MRPS18A	Q9NVS2	26.809	27.5101	27.6305	27.4776	26.9605	27.3756	TRUE	1	-0.0452979	0.939234	0.861583	FALSE
MRPS18B	Q9Y676	29.3104	30.1036	30.3518	29.96	30.0498	29.8497	FALSE	0	0.0312304	0.941897	0.908405	FALSE
MRPS2	Q9Y399	29.1986	29.9811	29.5829	29.9497	28.9478	29.6094	FALSE	0	-0.0852584	0.933973	0.780637	FALSE
MRPS22	P82650	30.5162	30.8426	30.7514	31.2114	30.59	30.959	FALSE	0	0.216735	0.853273	0.299732	FALSE
MRPS23	Q9Y3D9	30.7625	31.024	30.911	30.954	30.784	30.822	FALSE	0	-0.0458403	0.932338	0.758184	FALSE
MRPS24	Q96EL2	28.5823	29.0468	28.6368	28.0407	29.3034	28.22	FALSE	0	-0.233942	0.903812	0.497129	FALSE
MRPS25	P82663	30.0457	31.2184	31.1044	30.529	30.6125	30.674	FALSE	0	-0.184338	0.912231	0.554975	FALSE
MRPS26	Q9BYN8	30.494	30.9688	30.494	31.2627	31.3496	31.2204	FALSE	0	0.62529	0.07799	0.00728416	FALSE
MRPS27	Q92552	30.0073	29.8892	29.8814	29.8871	29.8302	29.8114	FALSE	0	-0.0830686	0.911232	0.547476	FALSE
MRPS28	Q9Y2Q9	28.5889	28.1676	28.3698	28.0402	28.398	27.8305	FALSE	0	-0.285827	0.778376	0.182791	FALSE
MRPS30	Q9NP92	28.3161	28.6831	28.8323	29.2304	27.9683	29.0066	FALSE	0	0.124583	0.928773	0.713058	FALSE
MRPS31	Q92665	31.4149	31.3068	31.0129	30.9987	31.8622	30.9419	FALSE	0	0.0227639	0.943223	0.933429	FALSE
MRPS34	P82930	27.3103	28.6463	28.1798	28.7691	27.4303	28.3779	FALSE	0	0.146952	0.930659	0.736313	FALSE
MRPS35	P82673	30.4749	30.2943	30.3232	30.8059	30.4731	30.916	FALSE	0	0.367541	0.489218	0.0571769	FALSE
MRPS36	P82909	27.0953	27.8563	27.4804	27.4333	27.2784	27.5049	TRUE	1	-0.0717999	0.930952	0.740043	FALSE
MRPS5	P82675	28.7729	29.7088	29.7243	29.1766	29.1091	29.4175	FALSE	0	-0.167583	0.911601	0.550222	FALSE
MRPS6	P82932	28.8288	29.8218	29.5468	29.7439	29.7506	29.8908	FALSE	0	0.395928	0.744878	0.154023	FALSE
MRPS7	Q9Y2R9	30.6587	31.2372	31.3343	31.3647	30.784	31.3922	FALSE	0	0.10357	0.926168	0.683022	FALSE
MRPS9	P82933	30.0421	29.6766	29.9915	30.1497	30.1358	29.7077	FALSE	0	0.0943413	0.920278	0.622943	FALSE
MRRF	Q96E11	29.6703	29.6855	29.5463	29.8244	29.9895	29.7093	FALSE	0	0.207019	0.785119	0.189741	FALSE
MRTFA	Q969V6	26.2201	26.3388	26.6484	26.765	26.4258	26.8689	TRUE	2	0.284155	0.756553	0.163097	FALSE
MRTO4	Q9UKD2	31.4828	31.5814	31.7935	32.1059	32.1027	32.2109	FALSE	0	0.520618	0.0840488	0.00774553	FALSE
MS4A1	P11836	30.5561	30.8516	29.9317	30.6694	30.4012	30.6789	FALSE	0	0.136701	0.916386	0.588277	FALSE
MSH2	P43246	31.9088	31.6053	31.6812	31.7519	31.6755	31.7511	FALSE	0	-0.00559034	0.945063	0.970166	FALSE
MSH3	P20585	26.0001	27.184	26.9712	26.5749	26.7888	26.5958	TRUE	1	-0.0652366	0.937354	0.831009	FALSE
MSH6	P52701	31.2955	31.1647	31.2883	31.3667	31.4293	31.5111	FALSE	0	0.186172	0.798973	0.205598	FALSE
MSI2	Q96DH6	30.1527	29.6776	29.7771	29.6239	30.0402	29.6266	FALSE	0	-0.105557	0.917606	0.598756	FALSE
MSN	P26038	35.0829	35.2083	35.2687	35.1291	34.9849	35.1498	FALSE	0	-0.0986957	0.903922	0.49781	FALSE
MSRA	Q9UJ68	27.4307	27.2787	27.2733	27.1664	27.0101	27.0449	FALSE	0	-0.253786	0.648712	0.102994	FALSE
MSTO1	Q9BUK6	26.4683	27.4298	27.125	27.1967	26.6305	26.8048	TRUE	1	-0.130325	0.922211	0.641564	FALSE
MTA1	Q13330	29.6758	29.9553	29.8113	29.9904	29.6231	29.9407	FALSE	0	0.0372495	0.936971	0.825012	FALSE
MTA2	O94776	31.3916	31.136	31.3626	31.7045	31.3174	31.7408	FALSE	0	0.290848	0.704305	0.128307	FALSE
MTAP	Q13126	31.8869	31.6294	31.6912	31.6255	32.1312	31.6092	FALSE	0	0.0528282	0.934202	0.78387	FALSE
MTCH1	Q9NZJ7	26.4418	25.0038	25.6279	26.7465	26.0243	26.9984	TRUE	1	0.89856	0.457398	0.0499453	FALSE
MTCH2	Q9Y6C9	30.7247	30.9211	31.191	31.188	30.4061	31.3114	FALSE	0	0.0228986	0.943144	0.931898	FALSE
MTDH	Q86UE4	32.6254	32.8077	32.5366	32.3281	32.4318	32.2588	FALSE	0	-0.317015	0.503	0.060845	FALSE
MTERF3	Q96E29	26.4493	27.1971	26.9496	26.5181	26.3152	26.6951	TRUE	1	-0.355874	0.728352	0.142579	FALSE
MTF2	Q9Y483	27.3444	27.8153	27.533	26.616	27.6138	27.2058	FALSE	0	-0.419033	0.741431	0.151509	FALSE
MTHFD1	P11586	34.0133	34.2749	34.0739	34.2918	34.1903	34.1456	FALSE	0	0.0885244	0.912145	0.55432	FALSE
MTHFD1L	A0A087WVM4	31.7948	32.3442	32.3007	32.2308	32.0138	32.1966	FALSE	0	0.000519234	0.946371	0.997847	FALSE
MTHFD2	P13995	31.8044	32.201	32.0059	32.0703	31.5375	31.7902	FALSE	0	-0.204427	0.857151	0.309485	FALSE
MTHFR	P42898	25.9399	25.5814	25.844	26.4061	25.6464	26.4511	TRUE	1	0.379458	0.744033	0.1534	FALSE
MTIF2	P46199	28.7658	28.8416	28.6241	28.6081	28.489	28.8294	FALSE	0	-0.101667	0.908365	0.526954	FALSE
MTIF3	Q9H2K0	28.4927	28.7945	28.6778	28.7687	28.8987	28.9496	FALSE	0	0.217309	0.776171	0.180615	FALSE
MTM1	Q13496	29.6442	29.943	30.2904	30.3736	30.4746	29.8968	FALSE	0	0.289139	0.821048	0.236384	FALSE
MTMR1	Q13613	29.1116	29.0891	29.0195	29.2561	29.3865	29.0385	FALSE	0	0.153599	0.865333	0.332103	FALSE
MTMR6	Q9Y217	26.0416	26.0788	25.7956	26.6138	26.7132	26.4575	FALSE	0	0.622849	0.0296537	0.00377059	FALSE
MTOR	P42345	28.0764	27.7886	28.3395	27.733	27.9554	28.4644	FALSE	0	-0.0172295	0.943693	0.942574	FALSE
MTPAP	Q9NVV4	29.6699	29.5277	29.1806	29.6034	29.7707	29.611	FALSE	0	0.202258	0.839063	0.268376	FALSE
MTPN	P58546	32.8016	32.5778	32.826	32.7674	32.935	32.5416	FALSE	0	0.0128676	0.943496	0.938722	FALSE
MTR	Q99707	29.6422	29.4677	29.4086	29.8772	29.2522	29.8001	FALSE	0	0.136965	0.905457	0.507542	FALSE
MTREX	P42285	32.5823	32.3923	32.5271	32.7139	32.3769	32.7339	FALSE	0	0.107644	0.906602	0.515025	FALSE
MTRR	Q9UBK8	27.3855	26.9482	27.0099	27.7935	27.8238	27.5827	FALSE	0	0.618805	0.0740764	0.00699886	FALSE
MTX1	Q13505	28.3129	28.1147	28.558	28.9035	28.1221	29.021	FALSE	0	0.353688	0.800053	0.206934	FALSE
MTX2	O75431	28.9472	29.0505	28.7283	28.6635	28.3659	28.9731	FALSE	0	-0.241192	0.826721	0.245677	FALSE
MVD	P53602	27.4902	28.5078	28.0809	28.4914	27.3969	27.808	FALSE	0	-0.12757	0.928991	0.715674	FALSE
MVK	Q03426	28.6757	28.1228	28.461	28.898	29.1554	29.943	TRUE	1	0.912319	0.155349	0.0129849	FALSE
MYBBP1A	Q9BQG0	32.5791	32.5025	32.6969	32.6347	32.389	32.6893	FALSE	0	-0.0218731	0.940738	0.887491	FALSE
MYC	P01106	30.2681	30.266	30.2112	29.9199	30.72	29.8817	FALSE	0	-0.074557	0.932412	0.759175	FALSE
MYCBP	Q99417	31.4548	30.7359	30.5842	31.1885	31.1565	30.9243	FALSE	0	0.164828	0.905948	0.510724	FALSE
MYCBP2	O75592	30.6181	30.4177	30.4252	30.3939	30.7217	30.2481	FALSE	0	-0.0324427	0.938719	0.853003	FALSE
MYDGF	Q969H8	31.7964	31.2421	30.9525	30.9727	31.7246	30.9599	FALSE	0	-0.11127	0.928214	0.706412	FALSE
MYH10	P35580	33.3753	33.7904	33.6103	33.4703	33.6315	33.5951	FALSE	0	-0.0263849	0.939836	0.871789	FALSE
MYH9	P35579	36.552	36.7914	36.7712	36.6573	36.5529	36.5814	FALSE	0	-0.107674	0.898756	0.467461	FALSE
MYL12A	O14950	30.5265	30.6159	30.386	30.5958	31.2067	30.0447	FALSE	0	0.106282	0.928662	0.711724	FALSE
MYL6	P60660	33.4762	32.5397	32.967	32.9112	33.2473	32.9584	FALSE	0	0.0446994	0.939126	0.859774	FALSE
MYL6B	P14649	27.2399	27.004	26.0595	26.6865	26.5417	26.4725	FALSE	0	-0.200883	0.906202	0.512385	FALSE
MYO18A	Q92614	31.2409	31.622	31.5946	31.3792	31.3074	31.3114	FALSE	0	-0.153146	0.873042	0.356373	FALSE
MYO1C	O00159	27.953	27.9051	27.6389	27.5012	27.3496	27.6792	FALSE	0	-0.322356	0.581923	0.0815516	FALSE
MYO1F	O00160	27.3921	27.311	27.2901	27.8887	28.0618	27.5194	FALSE	0	0.492201	0.267832	0.022568	FALSE
MYO9B	Q13459	28.1676	27.7456	28.1986	28.0698	28.0505	28.0462	FALSE	0	0.0182647	0.942248	0.914913	FALSE
MZT2B	Q6NZ67	26.5026	26.7348	26.6721	26.7256	25.9228	26.7848	FALSE	0	-0.158779	0.909002	0.531388	FALSE
N4BP1	O75113	27.2133	27.1413	26.8854	26.4272	27.3284	27.0775	FALSE	0	-0.135604	0.916772	0.591554	FALSE
NAA10	P41227	32.2437	32.0399	31.9046	32.1944	32.5539	32.0126	FALSE	0	0.190878	0.866174	0.334601	FALSE
NAA15	Q9BXJ9	33.0505	32.6651	32.9039	32.9283	32.8909	33	FALSE	0	0.0665623	0.925449	0.675142	FALSE
NAA16	Q6N069	28.2647	28.3892	27.7896	28.2417	29.0616	28.5668	FALSE	0	0.475555	0.628933	0.0958433	FALSE
NAA20	P61599	27.535	27.382	27.7131	27.9857	27.5229	27.9786	TRUE	1	0.2857	0.748331	0.156614	FALSE
NAA25	Q14CX7	29.6754	30.0982	30.0488	30.1697	29.9931	30.4099	FALSE	0	0.250098	0.800523	0.20752	FALSE
NAA30	Q147X3	27.3411	26.7461	27.0689	27.1117	28.1063	26.8741	FALSE	0	0.312019	0.875609	0.365194	FALSE
NAA35	Q5VZE5	27.6603	27.6596	27.5753	27.2594	27.1072	27.3642	FALSE	0	-0.388159	0.288703	0.0250055	FALSE
NAA50	Q9GZZ1	29.2189	30.0533	30.1936	28.945	28.8814	29.0678	FALSE	0	-0.857162	0.122446	0.0106716	FALSE
NACA	Q13765	34.2859	33.5379	33.8364	33.6676	33.9503	33.7206	FALSE	0	-0.107221	0.9206	0.625972	FALSE
NADK	O95544	27.2227	26.4726	26.5628	26.7261	26.8779	26.5479	TRUE	1	-0.0353965	0.940206	0.878167	FALSE
NADK2	Q4G0N4	28.0837	27.946	28.1765	27.8613	28.3485	27.9014	FALSE	0	-0.0316626	0.939285	0.862435	FALSE
NAE1	Q13564	31.4512	31.1124	31.0328	31.3919	31.2111	31.3721	FALSE	0	0.126246	0.897613	0.461203	FALSE
NAF1	Q96HR8	29.1721	29.0977	29.3213	29.0433	29.0516	28.9783	FALSE	0	-0.17266	0.826284	0.244937	FALSE
NAGK	Q9UJ70	26.3601	26.8114	26.528	26.4355	26.2213	26.1652	TRUE	1	-0.292483	0.696746	0.124305	FALSE
NAMPT	P43490	32.3632	32.6351	32.5484	32.6893	32.3773	32.6472	FALSE	0	0.0557012	0.930306	0.731856	FALSE
NANS	Q9NR45	31.6909	31.8181	31.6969	31.6946	31.1821	31.5108	FALSE	0	-0.272816	0.736412	0.147972	FALSE
NAP1L1	P55209	34.3017	34.083	33.9351	34.0248	34.339	33.8541	FALSE	0	-0.0340286	0.938861	0.855364	FALSE
NAP1L4	Q99733	32.0554	31.6275	31.5444	31.2234	31.6058	31.2089	FALSE	0	-0.396377	0.567019	0.0776571	FALSE
NAPA	P54920	31.264	31.2431	31.3069	31.186	31.3228	31.0814	FALSE	0	-0.0745995	0.918183	0.603833	FALSE
NAPG	Q99747	30.2004	30.3485	30.2547	30.2572	30.0509	30.1461	FALSE	0	-0.11644	0.890402	0.425029	FALSE
NARS	O43776	32.1074	32.6788	32.5673	32.3377	32.4897	32.4394	FALSE	0	-0.0288815	0.940198	0.878035	FALSE
NARS2	Q96I59	29.5467	29.1645	29.7313	30.006	29.5754	29.9435	FALSE	0	0.360821	0.666846	0.110303	FALSE
NASP	P49321	34.5446	34.0227	33.6812	33.8616	34.4639	33.9308	FALSE	0	0.00257685	0.946116	0.992344	FALSE
NAT10	Q9H0A0	31.716	31.6083	31.6941	31.6375	31.6921	31.7799	FALSE	0	0.0303894	0.937005	0.825548	FALSE
NAXE	Q8NCW5	28.9621	29.0521	28.799	29.0663	29.4256	29.151	FALSE	0	0.276576	0.690425	0.121114	FALSE
NBAS	A2RRP1	28.8936	27.9494	27.9381	28.0736	28.3552	27.8255	FALSE	0	-0.175639	0.911978	0.553057	FALSE
NBEAL2	Q6ZNJ1	27.2434	26.8998	26.8263	27.3457	26.7988	26.5811	FALSE	0	-0.0812523	0.930168	0.730124	FALSE
NBN	O60934	29.8736	30.3506	30.0106	29.9124	29.8076	29.8511	FALSE	0	-0.221231	0.808355	0.217745	FALSE
NCAPD2	Q15021	31.7989	31.612	31.8854	31.6802	31.544	31.7694	FALSE	0	-0.100874	0.906652	0.515353	FALSE
NCAPD3	P42695	26.9041	26.5371	27.1889	26.9861	27.3517	27.2751	FALSE	0	0.327603	0.733711	0.146126	FALSE
NCAPG	Q9BPX3	31.1019	31.1173	31.1827	31.2373	31.0017	31.1347	FALSE	0	-0.00938917	0.943941	0.947472	FALSE
NCAPH	Q15003	31.1245	31.6711	31.4678	31.5471	31.3308	31.3024	FALSE	0	-0.027659	0.940431	0.882087	FALSE
NCBP1	Q09161	30.0026	30.401	30.0283	30.4338	30.2188	30.6882	FALSE	0	0.302964	0.727858	0.142259	FALSE
NCBP3	Q53F19	28.8771	28.5231	28.404	28.0901	29.0927	28.4708	FALSE	0	-0.0501999	0.938857	0.855295	FALSE
NCF1	P14598	28.9616	28.9868	29.2356	29.54	29.0152	29.3905	FALSE	0	0.253936	0.794364	0.200068	FALSE
NCF4	Q15080	28.5427	27.2217	28.0524	28.6521	28.033	28.6826	FALSE	0	0.51697	0.763886	0.169283	FALSE
NCK1	P16333	28.9023	28.9755	28.8526	28.8051	29.6237	28.8061	FALSE	0	0.168196	0.903613	0.495895	FALSE
NCKAP1L	P55160	30.3677	30.0764	30.1786	30.3858	29.7864	30.7192	FALSE	0	0.0895816	0.929447	0.721206	FALSE
NCL	P19338	37.1593	36.8146	36.934	36.6802	36.926	36.824	FALSE	0	-0.159276	0.866988	0.337051	FALSE
NCLN	Q969V3	27.589	27.5851	27.4336	26.8394	28.9197	26.4057	FALSE	0	-0.147662	0.935555	0.80351	FALSE
NCOA5	Q9HCD5	29.2811	30.101	30.2817	29.5407	30.2154	29.4956	FALSE	0	-0.137399	0.924521	0.6652	FALSE
NCOA7	Q8NI08	26.5512	26.2906	26.1412	26.4462	27.1175	26.5807	FALSE	0	0.387162	0.661882	0.108223	FALSE
NCOR1	O75376	29.1047	29.2728	29.201	29.452	29.4441	29.8464	FALSE	0	0.388046	0.435802	0.0458052	FALSE
NCOR2	Q9Y618	28.0945	28.1114	28.0544	27.3909	27.8346	27.6699	TRUE	1	-0.454981	0.258422	0.0215662	FALSE
NDC1	Q9BTX1	27.8076	28.8203	28.0883	28.447	28.5035	29.9408	FALSE	0	0.725036	0.713252	0.133326	FALSE
NDC80	O14777	28.2721	28.1613	27.9546	28.0797	27.7587	28.2415	FALSE	0	-0.102702	0.915086	0.577468	FALSE
NDE1	Q9NXR1	27.9771	27.6469	27.8703	27.3011	27.9664	26.969	TRUE	1	-0.419295	0.726957	0.141679	FALSE
NDRG3	Q9UGV2	27.4505	27.338	27.2238	28.3011	27.964	28.5746	FALSE	0	0.942428	0.00180563	0.00107747	FALSE
NDUFA10	O95299	29.3604	29.5359	29.8323	29.9349	29.9004	29.9359	FALSE	0	0.347554	0.517557	0.0651648	FALSE
NDUFA12	Q9UI09	27.6864	28.6211	28.3615	28.193	28.3714	28.1754	FALSE	0	0.0236094	0.942767	0.924688	FALSE
NDUFA2	O43678	27.34	27.3523	27.5107	27.4271	27.3783	27.2685	TRUE	1	-0.0430179	0.932719	0.763312	FALSE
NDUFA3	O95167	27.4405	28.3303	27.8634	27.4688	27.6393	27.4606	FALSE	0	-0.355111	0.752706	0.160007	FALSE
NDUFA4	O00483	28.6884	29.1837	29.0992	29.2928	29.3965	29.141	TRUE	1	0.286294	0.732534	0.145335	FALSE
NDUFA5	Q16718	31.0765	30.4403	30.1687	31.1932	29.9143	31.1687	FALSE	0	0.196879	0.920031	0.620627	FALSE
NDUFA6	P56556	30.5282	28.9892	29.0811	29.4689	29.5639	29.7571	FALSE	0	0.0638263	0.939887	0.872666	FALSE
NDUFA7	O95182	29.1379	29.3739	28.7126	29.229	29.2725	29.5248	FALSE	0	0.267285	0.809771	0.219691	FALSE
NDUFA8	P51970	30.8146	30.5296	30.6774	30.5479	30.6992	30.6044	FALSE	0	-0.0566932	0.928095	0.705008	FALSE
NDUFA9	Q16795	29.8803	29.4221	29.9433	30.2284	29.9152	30.2047	FALSE	0	0.367548	0.604884	0.0881123	FALSE
NDUFAB1	O14561	31.5342	30.6318	30.6802	30.6351	31.2365	30.2512	FALSE	0	-0.241144	0.900114	0.475103	FALSE
NDUFAF1	Q9Y375	29.1547	29.0161	28.8191	28.8532	28.8961	28.6204	FALSE	0	-0.206756	0.815968	0.22859	FALSE
NDUFAF2	Q8N183	31.5701	31.9328	31.5701	31.523	31.3586	31.6071	FALSE	0	-0.19474	0.838862	0.267977	FALSE
NDUFAF4	Q9P032	28.6559	29.6199	29.5517	29.1814	29.5082	29.0934	FALSE	0	-0.0148153	0.94447	0.958063	FALSE
NDUFAF7	Q7L592	27.9342	28.1812	28.0137	28.1035	28.3366	28.0493	FALSE	0	0.120089	0.896015	0.452704	FALSE
NDUFB1	O75438	27.9048	28.8938	28.4514	29.5179	28.3418	29.0125	FALSE	0	0.540738	0.747848	0.156247	FALSE
NDUFB10	O96000	29.6503	30.1346	29.927	30.6586	30.2241	30.7181	FALSE	0	0.629633	0.161218	0.0134224	FALSE
NDUFB3	O43676	28.1762	28.1197	28.4102	28.6598	29.0132	28.3695	FALSE	0	0.445472	0.47381	0.0534829	FALSE
NDUFB4	O95168	27.2375	26.6877	28.1093	27.2557	27.7417	28.1773	TRUE	1	0.380083	0.868859	0.342813	FALSE
NDUFB5	O43674	27.9431	28.0018	28.4746	28.4455	28.7499	28.5864	FALSE	0	0.45412	0.415344	0.0422428	FALSE
NDUFB6	O95139	28.6809	28.7204	29.2472	29.2034	28.9834	29.1677	FALSE	0	0.235401	0.829615	0.250678	FALSE
NDUFB8	O95169	27.3624	27.9111	27.7704	27.7697	27.7986	27.5421	TRUE	1	0.0221445	0.941825	0.90708	FALSE
NDUFB9	Q9Y6M9	28.0948	28.6585	28.1734	28.2533	28.0856	28.4834	FALSE	0	-0.0348063	0.93944	0.865051	FALSE
NDUFC2	O95298	29.1951	29.4564	29.333	29.6523	29.779	29.3829	FALSE	0	0.276577	0.703458	0.127848	FALSE
NDUFS1	P28331	30.7577	30.8201	30.845	30.8558	31.0123	30.8077	FALSE	0	0.0843391	0.912165	0.554468	FALSE
NDUFS2	O75306	30.7266	30.5194	30.6168	30.3949	29.974	30.3195	FALSE	0	-0.391446	0.430867	0.0449299	FALSE
NDUFS3	O75489	30.5751	30.9269	30.643	30.5876	30.5503	30.6946	FALSE	0	-0.104179	0.906552	0.514694	FALSE
NDUFS4	O43181	28.7294	27.8911	27.7886	28.817	28.8472	28.8213	FALSE	0	0.692137	0.288182	0.0249402	FALSE
NDUFS5	O43920	28.9977	29.2736	28.693	28.6115	29.6528	28.5449	FALSE	0	-0.0517238	0.939883	0.872591	FALSE
NDUFS6	O75380	29.3835	29.0226	28.5499	28.6427	29.5902	28.6927	FALSE	0	-0.0101487	0.945278	0.974621	FALSE
NDUFV1	P49821	30.269	30.6066	30.2499	30.3184	30.0192	30.551	FALSE	0	-0.0789363	0.926491	0.686627	FALSE
NDUFV2	P19404	29.1051	28.9287	28.9109	29.1817	29.0628	29.0728	FALSE	0	0.12424	0.883548	0.395212	FALSE
NEDD1	Q8NHV4	28.8959	29.1704	29.145	28.8389	29.1397	28.8873	FALSE	0	-0.115128	0.901995	0.486079	FALSE
NEDD8	Q15843	31.4243	31.1263	31.1873	30.9819	31.3543	30.9751	FALSE	0	-0.14223	0.890678	0.426316	FALSE
NEK7	Q8TDX7	26.1549	25.5323	25.2737	26.0468	26.0553	26.0881	TRUE	2	0.409764	0.667533	0.110596	FALSE
NEK9	Q8TD19	30.2567	30.0424	30.2652	29.9767	30.3977	30.0724	FALSE	0	-0.0391355	0.936608	0.819413	FALSE
NELFA	Q9H3P2	29.8114	30.1146	30.1095	29.8406	30.0601	29.7872	FALSE	0	-0.115825	0.902048	0.486391	FALSE
NELFB	Q8WX92	29.2459	29.2506	28.9379	28.9156	28.3896	28.9365	FALSE	0	-0.397541	0.569158	0.0781999	FALSE
NELFCD	Q8IXH7	27.1789	26.3545	27.0391	27.3099	27.3455	27.4485	FALSE	0	0.51047	0.477391	0.0543069	FALSE
NELFE	P18615	28.5039	29.26	29.118	28.8186	28.1477	28.7437	FALSE	0	-0.390655	0.767144	0.172164	FALSE
NEMF	O60524	30.7745	30.6249	30.4531	30.6813	30.6797	30.7402	FALSE	0	0.0828925	0.915801	0.58337	FALSE
NENF	Q9UMX5	28.0976	26.9772	26.4367	27.4653	28.2092	26.9346	FALSE	0	0.365864	0.895313	0.449065	FALSE
NEPRO	Q6NW34	27.2542	27.7158	27.7493	27.1585	27.9069	27.3975	FALSE	0	-0.0854361	0.929725	0.724628	FALSE
NF2	P35240	27.1741	26.8738	26.8093	27.27	26.8622	27.028	TRUE	1	0.101005	0.915024	0.576962	FALSE
NFATC1	O95644	26.741	27.8431	27.3699	27.8655	28.1363	28.0001	FALSE	0	0.682602	0.374281	0.0355613	FALSE
NFATC2	Q13469	26.6662	26.446	26.1608	26.871	26.8972	26.6597	FALSE	0	0.38497	0.496443	0.0590531	FALSE
NFATC2IP	Q8NCF5	26.3875	27.11	25.6587	25.2086	25.976	25.1523	FALSE	0	-0.939787	0.396748	0.0390352	FALSE
NFKB1	P19838	30.7787	31.1165	30.6308	30.9061	30.4838	30.8169	FALSE	0	-0.106443	0.916385	0.58827	FALSE
NFKB2	Q00653	27.7377	28.021	27.539	27.3263	27.4351	27.5043	FALSE	0	-0.343997	0.553123	0.0742523	FALSE
NFRKB	Q6P4R8	27.0463	27.2602	27.2735	26.7223	26.972	26.8881	FALSE	0	-0.332537	0.484095	0.0559044	FALSE
NFS1	Q9Y697	28.4624	29.1629	28.2654	28.3387	28.8454	28.3161	FALSE	0	-0.130169	0.921701	0.636555	FALSE
NFU1	Q9UMS0	28.7703	28.2922	28.2955	28.3925	28.8796	28.1591	FALSE	0	0.0243666	0.942419	0.918123	FALSE
NFX1	Q12986	26.8158	27.1863	26.9919	26.7286	27.2692	26.4468	FALSE	0	-0.183138	0.894963	0.44727	FALSE
NFXL1	Q6ZNB6	27.398	27.287	27.5432	27.5416	27.1104	27.7186	TRUE	1	0.0475035	0.935914	0.808873	FALSE
NFYB	P25208	28.2936	27.9947	27.8243	27.4943	28.4115	27.6191	TRUE	2	-0.195907	0.900415	0.476829	FALSE
NFYC	Q13952	29.0648	28.6934	28.2199	27.9141	28.4517	28.0181	FALSE	0	-0.531378	0.51756	0.0651661	FALSE
NGDN	Q8NEJ9	28.4117	28.4145	29.0075	28.9039	28.6884	28.8767	FALSE	0	0.211772	0.85954	0.315789	FALSE
NGLY1	Q96IV0	27.0722	26.7547	26.55	26.7247	26.2777	26.5786	TRUE	1	-0.265287	0.800485	0.207473	FALSE
NHEJ1	Q9H9Q4	26.8441	27.2239	26.9834	27.4631	27.3465	27.6387	FALSE	0	0.465582	0.259918	0.0217273	FALSE
NHLRC2	Q8NBF2	29.3879	29.2791	29.4147	29.2846	29.3389	29.2111	FALSE	0	-0.0823582	0.912365	0.555993	FALSE
NIF3L1	Q9GZT8	28.0353	28.3682	28.4048	27.8814	28.5682	27.9471	FALSE	0	-0.137207	0.911571	0.549998	FALSE
NIFK	Q9BYG3	31.0818	31.0933	31.1081	30.7419	31.1292	31.0229	FALSE	0	-0.129778	0.889359	0.420228	FALSE
NIP7	Q9Y221	30.3905	31.1894	31.0893	30.548	30.5942	30.6112	FALSE	0	-0.305218	0.800173	0.207084	FALSE
NIPBL	Q6KC79	28.4821	28.402	28.4048	27.989	28.2174	27.9171	FALSE	0	-0.388514	0.319994	0.0284722	FALSE
NIPSNAP1	Q9BPW8	31.8034	31.9	31.8574	31.733	31.4181	31.4333	FALSE	0	-0.325462	0.504799	0.0613523	FALSE
NIPSNAP2	O75323	29.2741	29.984	30.0561	29.4131	29.258	29.442	FALSE	0	-0.400366	0.673072	0.113002	FALSE
NIPSNAP3A	Q9UFN0	29.9256	29.6911	29.6389	28.8677	29.3314	29.0623	FALSE	0	-0.664725	0.0467204	0.00513384	FALSE
NISCH	Q9Y2I1	27.4811	27.4285	27.4897	26.815	27.2651	27.2347	FALSE	0	-0.361494	0.505832	0.061647	FALSE
NIT2	Q9NQR4	31.2569	31.3344	31.3023	31.3258	31.1574	31.2713	FALSE	0	-0.0463536	0.930783	0.737881	FALSE
NKAP	Q8N5F7	29.081	28.7622	28.8196	28.253	28.5278	27.7215	FALSE	0	-0.720184	0.154511	0.0129234	FALSE
NKRF	O15226	31.8369	31.9478	31.85	31.6193	31.9264	31.7429	FALSE	0	-0.11537	0.895564	0.450359	FALSE
NLE1	Q9NVX2	28.5723	29.354	29.318	28.9231	28.8899	28.9793	FALSE	0	-0.150667	0.90749	0.52097	FALSE
NLN	Q9BYT8	31.409	31.4928	31.7527	31.7443	31.3428	31.7018	FALSE	0	0.0448197	0.935541	0.803309	FALSE
NLRP2	Q9NX02	27.8397	28.2354	28.6075	28.4149	28.1242	28.2016	FALSE	0	0.0193703	0.943048	0.930043	FALSE
NMD3	Q96D46	30.0186	30.2889	30.462	29.9271	30.1934	29.885	FALSE	0	-0.254657	0.774774	0.17926	FALSE
NME1-NME2	O60361	34.57	34.5398	34.5442	34.6524	34.42	34.6126	FALSE	0	0.0103108	0.94368	0.94231	FALSE
NMI	Q13287	28.4189	28.2498	28.8104	28.5571	28.7134	28.5185	FALSE	0	0.103272	0.915689	0.582435	FALSE
NMRAL1	Q9HBL8	27.1678	26.7357	26.6034	27.3156	28.0334	27.1415	TRUE	1	0.661205	0.388907	0.0377718	FALSE
NMT1	P30419	31.8267	31.8164	31.6882	31.9489	31.5821	32.2493	FALSE	0	0.149685	0.896856	0.457141	FALSE
NNT	Q13423	31.9234	32.012	31.9606	31.7586	31.7112	31.8458	FALSE	0	-0.193472	0.778141	0.182557	FALSE
NOA1	Q8NC60	26.4888	26.5056	26.3453	26.4335	26.5585	26.4123	TRUE	1	0.0214919	0.940267	0.879237	FALSE
NOB1	Q9ULX3	30.9066	31.5097	31.3783	31.1693	30.8369	31.2788	FALSE	0	-0.169897	0.892689	0.43592	FALSE
NOC2L	Q9Y3T9	30.0262	30.0834	30.3337	30.4869	30.2037	30.4853	FALSE	0	0.244244	0.760016	0.165968	FALSE
NOC3L	Q8WTT2	31.1946	31.0736	31.0808	31.1465	31.1346	31.4035	FALSE	0	0.111858	0.89813	0.464013	FALSE
NOC4L	Q9BVI4	28.9642	28.799	29.8501	29.3065	29.1013	29.4088	FALSE	0	0.0677965	0.936098	0.811636	FALSE
NOL10	Q9BSC4	29.6446	29.4524	29.6037	29.3083	30.0494	29.3208	FALSE	0	-0.00738243	0.945261	0.974266	FALSE
NOL11	Q9H8H0	29.3027	29.1668	29.756	29.9304	29.6266	30.1169	FALSE	0	0.482802	0.45718	0.0499008	FALSE
NOL12	Q9UGY1	29.1046	29.442	29.6559	28.7458	28.592	29.0927	FALSE	0	-0.590648	0.243616	0.0200518	FALSE
NOL6	Q9H6R4	27.3054	28.8593	28.637	28.3026	27.9783	28.4626	FALSE	0	-0.0194252	0.944619	0.961071	FALSE
NOL7	Q9UMY1	29.8747	29.545	29.2989	29.3467	29.7226	29.5183	FALSE	0	-0.0436646	0.937024	0.825842	FALSE
NOL8	Q76FK4	29.6213	29.9345	29.5818	29.5839	29.4202	29.6193	FALSE	0	-0.171353	0.856695	0.308309	FALSE
NOL9	Q5SY16	28.989	29.5665	29.5248	29.1513	28.9187	29.3942	FALSE	0	-0.205403	0.873153	0.356744	FALSE
NOLC1	Q14978	33.4343	33.7114	33.7007	33.628	34.1419	33.8743	FALSE	0	0.265932	0.771709	0.176348	FALSE
NOM1	Q5C9Z4	28.6698	28.9301	28.5061	28.641	28.6048	28.552	FALSE	0	-0.102721	0.908946	0.531001	FALSE
NOMO1	Q15155	30.9766	31.2853	31.2986	31.3719	31.36	31.2793	FALSE	0	0.150259	0.870032	0.346517	FALSE
NONO	Q15233	33.1768	33.4876	33.406	33.2974	32.9686	33.2883	FALSE	0	-0.172013	0.863004	0.325361	FALSE
NOP10	Q9NPE3	28.2507	29.4123	29.3394	29.2359	28.3302	29.8103	FALSE	0	0.124706	0.933899	0.779596	FALSE
NOP14	P78316	31.6626	31.3684	31.1422	31.5261	31.2263	31.3698	FALSE	0	-0.0169814	0.942873	0.926698	FALSE
NOP16	Q9Y3C1	30.8086	30.3138	30.6886	30.2945	30.4688	30.5109	FALSE	0	-0.178896	0.865749	0.333335	FALSE
NOP2	P46087	32.699	32.8116	32.6569	32.448	32.8544	32.69	FALSE	0	-0.058355	0.929342	0.719931	FALSE
NOP53	Q9NZM5	28.4909	28.589	28.2553	28.0375	29.1325	27.8851	FALSE	0	-0.0933767	0.9337	0.776804	FALSE
NOP56	O00567	30.9874	31.0832	30.7976	30.7139	30.8555	30.989	FALSE	0	-0.103283	0.906993	0.517629	FALSE
NOP58	Q9Y2X3	31.7164	32.3532	31.9876	31.9662	31.8876	32.155	FALSE	0	-0.0161055	0.943333	0.935543	FALSE
NOSIP	Q9Y314	31.2313	31.5033	31.3438	31.5931	31.3767	31.5181	FALSE	0	0.136525	0.879974	0.381158	FALSE
NPC1	O15118	28.2339	29.6664	29.4536	29.6521	28.391	29.0124	FALSE	0	-0.099469	0.936931	0.824398	FALSE
NPC2	P61916	29.1281	27.7925	28.0659	28.0322	28.7229	27.9606	FALSE	0	-0.0902953	0.936031	0.810631	FALSE
NPEPPS	P55786	31.2409	31.2694	31.2081	31.5496	31.1927	31.3775	FALSE	0	0.133812	0.883221	0.393888	FALSE
NPLOC4	Q8TAT6	30.2011	30.6955	30.8759	30.6664	30.018	30.6778	FALSE	0	-0.136809	0.917518	0.597988	FALSE
NPM1	P06748	36.4314	36.0172	36.0144	36.087	36.2684	36.117	FALSE	0	0.0031009	0.945803	0.985649	FALSE
NPTN	Q9Y639	29.9877	29.8179	30.0594	29.4334	29.5438	29.4274	FALSE	0	-0.486815	0.0986506	0.00892091	FALSE
NRAS	P01111	26.6392	26.1367	25.8341	26.8209	25.9156	26.6529	FALSE	0	0.259762	0.884512	0.39917	FALSE
NRBF2	Q96F24	28.1238	27.6286	27.4543	27.0821	27.1134	26.9687	FALSE	0	-0.680805	0.0954518	0.00866761	FALSE
NRBP1	Q9UHY1	29.2644	28.6978	28.6848	28.9906	29.2988	29.0991	FALSE	0	0.247126	0.828947	0.249507	FALSE
NRDC	O43847	29.3257	29.3136	29.3409	29.4942	29.4304	29.5814	FALSE	0	0.175215	0.810841	0.221183	FALSE
NRP2	O60462	26.8061	26.5145	26.6613	26.5655	26.6465	26.2848	TRUE	1	-0.161714	0.870451	0.347857	FALSE
NSA2	O95478	29.7472	30.17	30.1886	30.7364	30.0059	30.8706	FALSE	0	0.50235	0.591716	0.0842613	FALSE
NSD2	O96028	28.0402	28.2592	28.3902	28.0655	28.3407	28.3911	FALSE	0	0.0359039	0.93746	0.832678	FALSE
NSDHL	Q15738	31.88	31.9953	31.9092	31.7124	31.6849	31.8387	FALSE	0	-0.182843	0.80431	0.212354	FALSE
NSF	P46459	31.6704	32.2959	32.2939	32.3716	31.9885	32.2897	FALSE	0	0.129833	0.913036	0.561149	FALSE
NSFL1C	Q9UNZ2	32.3285	31.8289	31.8225	31.7972	31.9779	31.7224	FALSE	0	-0.160821	0.886633	0.408141	FALSE
NSMAF	Q92636	27.3534	26.5015	26.7433	27.2722	27.113	27.4646	FALSE	0	0.417204	0.675349	0.114016	FALSE
NSMCE1	Q8WV22	26.7392	25.2697	25.8291	26.211	25.2139	26.9301	FALSE	0	0.172321	0.93047	0.733923	FALSE
NSMCE2	Q96MF7	28.6745	28.7903	28.421	28.4375	28.0007	28.6243	FALSE	0	-0.274412	0.801764	0.209083	FALSE
NSMCE3	Q96MG7	24.6171	25.5844	25.6039	25.6694	25.5879	25.6582	TRUE	1	0.370051	0.798461	0.204971	FALSE
NSRP1	Q9H0G5	30.0113	30.361	30.0367	29.8574	30.2763	29.9362	FALSE	0	-0.11304	0.910485	0.541991	FALSE
NSUN2	Q08J23	32.2411	32.4102	32.433	32.6044	32.3828	32.6347	FALSE	0	0.179212	0.833253	0.257233	FALSE
NSUN5	Q96P11	28.9212	28.9382	29.3076	29.455	29.1159	29.4713	FALSE	0	0.291767	0.724179	0.139916	FALSE
NSUN6	Q8TEA1	26.5189	26.4141	26.1397	26.3228	26.4244	26.8568	FALSE	0	0.177136	0.880611	0.383592	FALSE
NT5C2	P49902	28.5282	28.5015	29.1041	29.1019	28.9233	29.1026	FALSE	0	0.331306	0.706443	0.129477	FALSE
NT5C3A	Q9H0P0	28.4681	28.9008	28.8409	28.6132	28.7278	28.7059	FALSE	0	-0.0543183	0.931502	0.747157	FALSE
NT5DC1	Q5TFE4	28.6915	28.0488	28.4605	27.9822	28.0692	27.9631	FALSE	0	-0.395424	0.530264	0.0690718	FALSE
NT5DC2	Q9H857	27.4273	27.0434	26.878	27.2457	27.0374	27.1867	TRUE	1	0.0403604	0.937118	0.827306	FALSE
NTHL1	P78549	27.7729	27.0385	26.949	27.5669	27.3403	27.7853	TRUE	1	0.310717	0.824318	0.241661	FALSE
NTMT1	Q9BV86	28.4666	28.0742	28.098	28.1819	27.95	27.9019	FALSE	0	-0.201664	0.838741	0.267736	FALSE
NUB1	Q9Y5A7	28.0689	28.9792	28.8581	28.5695	28.5099	28.4548	FALSE	0	-0.123983	0.920384	0.623938	FALSE
NUBP1	P53384	27.0508	27.8258	27.7703	28.1905	27.2643	27.8773	TRUE	1	0.228435	0.897585	0.461051	FALSE
NUBP2	Q9Y5Y2	27.9127	29.912	28.8897	29.3803	29.1719	29.5962	FALSE	0	0.477988	0.858532	0.3131	FALSE
NUBPL	Q8TB37	25.9739	26.1344	25.9055	27.0049	25.8769	26.3004	TRUE	1	0.389467	0.788176	0.19305	FALSE
NUCB1	Q02818	30.7937	30.422	30.4246	30.6322	30.8893	30.6048	FALSE	0	0.162038	0.875758	0.365718	FALSE
NUCB2	P80303	32.1215	31.3154	31.3085	31.1754	32.1783	31.3857	FALSE	0	-0.00198053	0.946249	0.995213	FALSE
NUDC	Q9Y266	34.736	34.6416	34.5392	34.2478	34.9398	34.354	FALSE	0	-0.125028	0.912744	0.558897	FALSE
NUDCD1	Q96RS6	31.1129	29.9658	30.701	30.7097	31.1249	30.8905	FALSE	0	0.315101	0.855045	0.304117	FALSE
NUDCD2	Q8WVJ2	30.4381	30.217	30.5923	29.8812	30.1118	30.0737	FALSE	0	-0.393567	0.395126	0.0387718	FALSE
NUDCD3	Q8IVD9	30.0857	29.8486	29.693	29.6086	29.1865	29.7361	FALSE	0	-0.365412	0.63056	0.0964023	FALSE
NUDT1	P36639	31.1344	30.9285	31.0052	30.5006	30.8298	30.7331	FALSE	0	-0.334846	0.499551	0.0598913	FALSE
NUDT11	Q96G61	28.2773	27.9849	28.4108	28.9676	28.2513	28.5403	FALSE	0	0.36204	0.714879	0.134274	FALSE
NUDT15	Q9NV35	29.5086	28.9844	28.7626	29.2289	29.0833	28.981	FALSE	0	0.0125213	0.944271	0.954056	FALSE
NUDT21	O43809	30.5774	30.9605	30.9443	30.9631	30.6266	30.8439	FALSE	0	-0.0161762	0.942902	0.927261	FALSE
NUDT3	O95989	27.7362	27.0519	27.6959	27.2856	27.3967	26.9094	TRUE	1	-0.297411	0.819202	0.233497	FALSE
NUDT5	Q9UKK9	33.2333	32.0924	32.094	32.0985	32.9301	31.9649	FALSE	0	-0.142048	0.928732	0.712559	FALSE
NUDT9	Q9BW91	28.7217	28.9197	29.0983	28.617	28.7188	28.6617	FALSE	0	-0.247398	0.727242	0.141862	FALSE
NUF2	Q9BZD4	28.0063	28.1789	27.6689	27.7428	27.9065	27.2991	FALSE	0	-0.30192	0.78849	0.193395	FALSE
NUFIP1	Q9UHK0	27.3971	27.7224	27.8271	27.0585	27.7564	27.1774	FALSE	0	-0.318098	0.785278	0.189911	FALSE
NUFIP2	Q7Z417	31.263	31.1172	31.053	30.9765	31.2546	30.932	FALSE	0	-0.090031	0.914703	0.574359	FALSE
NUMA1	Q14980	33.852	34.0169	33.9284	34.0292	33.8504	34.0849	FALSE	0	0.0557583	0.928056	0.704551	FALSE
NUMB	P49757	28.0683	28.7555	28.6956	28.3685	28.3403	28.7604	TRUE	1	-0.0167916	0.943689	0.942494	FALSE
NUP107	P57740	30.843	30.5286	30.5665	30.5151	30.3599	30.6847	FALSE	0	-0.126145	0.89679	0.456792	FALSE
NUP133	Q8WUM0	30.8973	30.6246	30.8937	31.0218	31.1892	31.1715	FALSE	0	0.322279	0.509207	0.0626263	FALSE
NUP153	P49790	31.9203	32.1036	32.0721	32.1159	32.1113	32.0961	FALSE	0	0.0757602	0.916375	0.588179	FALSE
NUP155	O75694	30.9988	30.9393	31.4536	31.0646	31.0411	31.1265	FALSE	0	-0.0531982	0.933058	0.767926	FALSE
NUP160	Q12769	29.2274	28.379	29.4016	29.2647	28.942	29.631	FALSE	0	0.276538	0.879752	0.380312	FALSE
NUP188	Q5SRE5	28.4393	28.2454	28.5116	28.251	28.1646	28.4428	FALSE	0	-0.112622	0.901021	0.480339	FALSE
NUP205	Q92621	30.24	29.1438	29.6362	29.7263	30.0546	30.2769	FALSE	0	0.34594	0.835395	0.261242	FALSE
NUP210	Q8TEM1	31.862	31.5029	31.648	31.8695	31.7778	32.1	FALSE	0	0.244818	0.768761	0.173627	FALSE
NUP214	P35658	31.1792	31.7683	31.6903	31.6198	31.7109	31.6958	FALSE	0	0.129582	0.905068	0.505043	FALSE
NUP37	Q8NFH4	29.1268	30.333	29.8152	29.2974	29.3318	28.8879	FALSE	0	-0.585948	0.603409	0.0876684	FALSE
NUP42	O15504	27.7361	28.3279	28.0948	27.8407	28.2439	27.8712	FALSE	0	-0.0676474	0.931347	0.745136	FALSE
NUP50	Q9UKX7	32.0541	32.1613	32.3737	31.9818	31.8894	31.9131	FALSE	0	-0.268285	0.652348	0.104398	FALSE
NUP54	Q7Z3B4	29.761	30.1682	29.935	29.8194	29.418	29.8531	FALSE	0	-0.257902	0.792864	0.198325	FALSE
NUP58	Q9BVL2	29.3948	29.9041	29.757	29.5749	28.9368	29.6429	FALSE	0	-0.300442	0.819835	0.23448	FALSE
NUP62	P37198	31.6465	31.6232	31.5346	31.4189	31.2133	31.558	FALSE	0	-0.204683	0.800153	0.207059	FALSE
NUP85	Q9BW27	29.1174	29.4609	29.301	29.0204	28.2465	29.5008	FALSE	0	-0.370477	0.831506	0.254047	FALSE
NUP88	Q99567	30.4124	30.3462	30.3793	29.852	30.1331	30.2693	FALSE	0	-0.294506	0.631835	0.0968442	FALSE
NUP93	Q8N1F7	31.7504	31.504	31.7544	31.1869	31.3918	31.3512	FALSE	0	-0.359651	0.414741	0.0421326	FALSE
NUP98	P52948	31.1734	31.5746	31.3103	31.1682	31.3958	31.3972	FALSE	0	-0.0323626	0.938382	0.847483	FALSE
NUSAP1	Q9BXS6	29.1813	29.0659	29.0528	29.3088	29.0715	29.1738	FALSE	0	0.0846987	0.913235	0.562699	FALSE
NUTF2	P61970	31.0432	30.3495	30.4968	30.2525	31.2783	30.8261	FALSE	0	0.15578	0.918635	0.60786	FALSE
NVL	O15381	28.4469	29.0692	28.5266	28.5384	28.8741	28.73	FALSE	0	0.0332963	0.939938	0.87354	FALSE
NXF1	Q9UBU9	29.6499	30.3531	30.5569	29.9798	30.3602	30.2696	FALSE	0	0.0165414	0.944007	0.948775	FALSE
OARD1	Q9Y530	28.1167	28.117	27.6124	27.7064	27.9622	27.8963	FALSE	0	-0.0937261	0.920526	0.62527	FALSE
OAS2	P29728	30.0629	28.9906	29.3694	30.0137	29.6498	30.2548	FALSE	0	0.498439	0.695439	0.123634	FALSE
OAT	P04181	29.4443	29.669	29.8768	29.5443	29.1778	29.5487	FALSE	0	-0.23976	0.809551	0.219387	FALSE
OCIAD1	Q9NX40	31.5481	31.2699	31.0649	31.4066	31.1484	31.0806	FALSE	0	-0.0824057	0.923586	0.65545	FALSE
OCIAD2	Q56VL3	28.4597	29.6089	29.5359	29.369	29.8524	29.4634	FALSE	0	0.360126	0.847613	0.286474	FALSE
ODC1	P11926	27.1925	27.0943	27.1902	27.1974	27.5397	26.9924	FALSE	0	0.0841373	0.92213	0.640766	FALSE
OFD1	O75665	29.9212	29.9264	29.5365	29.6799	30.2479	29.3768	FALSE	0	-0.0265473	0.942279	0.915489	FALSE
OGA	O60502	29.598	29.6866	29.2717	29.7755	29.5099	29.4296	FALSE	0	0.0528997	0.933123	0.768818	FALSE
OGDH	Q02218	30.5595	30.7043	31.0152	30.9704	30.3852	30.9008	FALSE	0	-0.00751328	0.945156	0.972101	FALSE
OGFOD1	Q8N543	30.5697	29.7242	30.4674	30.0783	30.2521	30.1169	FALSE	0	-0.104677	0.924598	0.666016	FALSE
OGFOD2	Q6N063	26.6795	27.3292	27.0242	26.1039	26.8437	26.5992	TRUE	2	-0.495359	0.56418	0.0769443	FALSE
OGFR	Q9NZT2	30.0138	29.6029	29.712	29.4655	30.1589	29.7011	FALSE	0	-0.00109704	0.946287	0.996029	FALSE
OGFRL1	Q5TC84	26.2386	27.307	27.3317	27.8249	26.9266	26.8503	TRUE	1	0.24151	0.908605	0.528622	FALSE
OGT	O15294	30.3062	30.4002	30.6524	30.475	30.3062	30.4047	FALSE	0	-0.0576039	0.928914	0.714745	FALSE
OLA1	Q9NTK5	32.8498	33.467	33.1826	32.9765	32.9708	32.8525	FALSE	0	-0.233238	0.823383	0.240131	FALSE
OMA1	Q96E52	26.7451	26.9985	27.3668	27.2711	26.7966	27.3746	FALSE	0	0.11059	0.921338	0.633033	FALSE
ORC2	Q13416	28.9076	29.9738	29.9638	29.8651	29.1277	29.8508	FALSE	0	-0.000520759	0.946415	0.998796	FALSE
ORC3	Q9UBD5	29.8883	29.5324	29.538	29.2691	29.4505	29.6166	FALSE	0	-0.20753	0.832817	0.256431	FALSE
ORC5	O43913	27.5041	27.0544	27.141	26.9839	27.4588	26.9837	TRUE	1	-0.0910316	0.923818	0.657845	FALSE
ORC6	Q9Y5N6	28.4547	28.7621	29.399	28.5907	28.8147	28.6311	FALSE	0	-0.193099	0.895369	0.449355	FALSE
OS9	Q13438	29.2052	28.9662	29.0282	28.4709	29.1872	28.611	FALSE	0	-0.310153	0.77331	0.177859	FALSE
OSBP	P22059	30.0036	29.8696	30.1968	30.3084	29.9465	30.2896	FALSE	0	0.158168	0.87811	0.374184	FALSE
OSBPL11	Q9BXB4	29.116	29.2018	28.8935	28.7365	29.1262	29.1501	FALSE	0	-0.066153	0.928738	0.712634	FALSE
OSBPL1A	Q9BXW6	28.5555	28.168	28.6164	28.6208	28.0799	28.4628	FALSE	0	-0.0587616	0.933656	0.776194	FALSE
OSBPL8	Q9BZF1	30.5423	30.3138	30.6386	30.755	30.3199	30.619	FALSE	0	0.0663838	0.928536	0.710221	FALSE
OSBPL9	Q96SU4	28.9913	29.3015	29.2302	29.5414	29.3886	29.4716	FALSE	0	0.292885	0.591587	0.0842248	FALSE
OSGEP	Q9NPF4	28.8339	28.8494	29.3347	29.3352	29.4182	29.433	FALSE	0	0.389435	0.493524	0.0582831	FALSE
OSTF1	Q92882	30.4161	30.7311	30.5418	30.7038	30.8134	30.6233	FALSE	0	0.150529	0.868953	0.343108	FALSE
OTUB1	Q96FW1	31.5059	31.4168	31.8185	31.297	31.9482	31.1687	FALSE	0	-0.109076	0.923249	0.65199	FALSE
OTUD4	Q01804	28.0374	27.4309	27.1667	27.3437	28.1269	27.897	TRUE	1	0.244226	0.887025	0.409838	FALSE
OTUD6B	Q8N6M0	28.028	28.7717	28.8126	28.972	27.6511	28.9526	FALSE	0	-0.0122044	0.945322	0.975551	FALSE
OTULIN	Q96BN8	27.4945	26.9338	27.8149	27.917	27.5195	28.1446	FALSE	0	0.445934	0.700928	0.126493	FALSE
OVCA2	Q8WZ82	25.9058	25.8645	25.7201	26.8083	25.2949	26.7399	TRUE	1	0.450911	0.839695	0.269642	FALSE
OXA1L	Q15070	30.008	29.2605	29.0215	29.5221	29.6805	29.6526	FALSE	0	0.18838	0.900227	0.475752	FALSE
OXCT1	P55809	31.5656	31.3036	31.4115	31.312	31.006	31.2794	FALSE	0	-0.227785	0.777874	0.182292	FALSE
OXNAD1	Q96HP4	26.4998	26.694	25.659	25.9813	26.4907	26.8637	FALSE	0	0.160937	0.920896	0.628784	FALSE
OXSM	Q9NWU1	27.4825	26.9115	26.6389	26.9533	26.7259	27.061	FALSE	0	-0.0975998	0.926253	0.683967	FALSE
OXSR1	O95747	31.3095	31.002	31.2654	31.3263	31.0359	31.1428	FALSE	0	-0.0239532	0.940482	0.882994	FALSE
P3H1	Q32P28	26.9605	26.6608	26.6673	26.5852	26.4571	26.8727	TRUE	1	-0.124521	0.902224	0.487447	FALSE
P4HA1	P13674	29.7025	29.6102	29.1061	29.643	29.4278	29.283	FALSE	0	-0.0216697	0.942316	0.916192	FALSE
P4HB	P07237	34.8362	34.3927	34.4251	34.2654	34.769	34.2515	FALSE	0	-0.122664	0.91363	0.565791	FALSE
PA2G4	Q9UQ80	35.5007	35.5459	35.4858	35.3477	35.3267	35.2306	FALSE	0	-0.209101	0.739822	0.150359	FALSE
PAAF1	Q9BRP4	26.4057	26.2486	26.5773	26.6147	27.0371	26.8382	TRUE	1	0.419444	0.398014	0.0392419	FALSE
PABPC1	P11940	35.2517	35.4312	35.3786	35.4483	35.3734	35.3415	FALSE	0	0.033907	0.935898	0.808627	FALSE
PABPC4	Q13310	32.9922	33.1785	33.0726	32.8924	33.3007	32.7583	FALSE	0	-0.0972502	0.917702	0.599597	FALSE
PABPN1	Q86U42	32.5122	32.1742	31.8284	31.5159	32.367	31.4374	FALSE	0	-0.398174	0.797409	0.203691	FALSE
PACS1	Q6VY07	26.2348	27.0454	26.7492	26.9499	26.7854	26.591	FALSE	0	0.0989361	0.925241	0.672887	FALSE
PACSIN2	Q9UNF0	31.2625	30.893	31.0692	30.7079	31.7292	30.9394	FALSE	0	0.050568	0.938838	0.854977	FALSE
PAF1	Q8N7H5	30.2437	30.6266	30.5095	30.5461	30.3014	30.3768	FALSE	0	-0.0518075	0.932093	0.754923	FALSE
PAFAH1B1	P43034	31.8216	31.6662	31.673	31.7526	31.9116	31.7817	FALSE	0	0.0950312	0.905746	0.50941	FALSE
PAFAH1B2	P68402	30.3476	30.1606	30.1552	30.543	30.3257	30.3338	FALSE	0	0.179688	0.829952	0.251274	FALSE
PAFAH1B3	Q15102	28.305	27.8069	28.1969	28.8653	27.6611	28.9384	TRUE	2	0.38535	0.850562	0.293245	FALSE
PAG1	Q9NWQ8	26.9967	26.987	26.6514	28.0433	27.6012	27.3143	FALSE	0	0.774609	0.0788428	0.00734756	FALSE
PAICS	P22234	33.8459	34.0001	34.1155	34.2978	33.9008	34.1474	FALSE	0	0.128163	0.896196	0.453653	FALSE
PAIP1	Q9H074	27.0295	26.9012	26.9705	26.7208	26.4382	26.4509	TRUE	2	-0.43045	0.236477	0.0193688	FALSE
PAK1IP1	Q9NWT1	27.8431	28.9747	29.1552	27.9652	28.6179	27.9985	FALSE	0	-0.463815	0.81697	0.230089	FALSE
PAK2	Q13177	32.6039	32.6034	32.5827	32.5611	32.5183	32.5287	FALSE	0	-0.0606109	0.922989	0.649352	FALSE
PALD1	Q9ULE6	28.3181	28.0078	27.9235	27.6493	28.096	27.5568	FALSE	0	-0.315751	0.732939	0.145606	FALSE
PAM16	Q9Y3D7	30.2916	30.665	30.4855	30.3874	30.5487	30.2066	FALSE	0	-0.0997672	0.913368	0.563733	FALSE
PANK4	Q9NVE7	28.1582	27.9754	27.7185	28.1457	27.6653	28.2393	FALSE	0	0.0660836	0.931946	0.752979	FALSE
PAPOLA	P51003	29.9561	29.61	29.6855	29.9571	29.6154	29.8714	FALSE	0	0.0641175	0.928458	0.709295	FALSE
PAPSS1	O43252	30.5285	31.0896	30.8137	30.889	30.2324	30.7491	FALSE	0	-0.187059	0.891474	0.43007	FALSE
PARG	Q86W56	29.675	28.8032	29.3207	29.4303	29.6925	29.4297	FALSE	0	0.251232	0.857203	0.30962	FALSE
PARK7	Q99497	34.3154	33.7552	33.7874	34.0499	34.2755	33.847	FALSE	0	0.104756	0.920023	0.620555	FALSE
PARN	O95453	30.3902	30.4797	30.2812	30.3866	30.7084	30.2674	FALSE	0	0.070418	0.925881	0.679853	FALSE
PARP1	P09874	35.4539	35.6889	35.6644	35.6652	35.5798	35.7102	FALSE	0	0.0493179	0.930656	0.736268	FALSE
PARP14	Q460N5	28.3788	28.4932	28.6594	28.819	28.3243	29.0307	FALSE	0	0.214205	0.864461	0.329549	FALSE
PARP2	Q9UGN5	27.2298	27.1609	27.3027	27.8518	27.7569	27.1259	TRUE	1	0.347052	0.720944	0.137909	FALSE
PARP4	Q9UKK3	28.9801	28.8768	29.2274	29.0785	28.8794	29.155	FALSE	0	0.0095392	0.944258	0.953788	FALSE
PARP9	Q8IXQ6	29.2181	29.0504	29.3737	29.2316	29.2492	28.9537	FALSE	0	-0.0692412	0.925598	0.676759	FALSE
PARVG	Q9HBI0	29.1747	28.4601	28.8761	29.0152	29.3108	28.9224	FALSE	0	0.245862	0.84646	0.283904	FALSE
PATL1	Q86TB9	27.9688	27.9937	28.1468	28.8804	28.0787	29.0103	FALSE	0	0.620021	0.391678	0.0382128	FALSE
PATZ1	Q9HBE1	26.9399	26.4647	26.549	27.1653	27.1916	26.8814	TRUE	1	0.428236	0.436126	0.0458635	FALSE
PAWR	Q96IZ0	28.2773	28.5008	28.4299	28.1613	27.7596	28.3816	FALSE	0	-0.301841	0.739444	0.150092	FALSE
PAXBP1	Q9Y5B6	28.8893	28.4872	29.2058	28.7046	28.2833	28.6321	FALSE	0	-0.320734	0.775755	0.180209	FALSE
PAXIP1	Q6ZW49	26.0498	26.9912	26.7618	26.4179	26.5727	26.7565	FALSE	0	-0.0186109	0.943698	0.942676	FALSE
PBK	Q96KB5	29.2375	30.0667	29.8933	29.9403	30.0283	29.8043	FALSE	0	0.191768	0.890034	0.423322	FALSE
PBRM1	Q86U86	30.5003	30.4733	30.3813	30.4143	30.9836	30.5662	FALSE	0	0.20304	0.849168	0.290008	FALSE
PCBP1	Q15365	31.4183	31.2042	31.0321	31.2279	31.0153	31.0643	FALSE	0	-0.115739	0.901802	0.484931	FALSE
PCBP4	P57723	33.2389	33.6255	33.2439	33.161	32.941	33.0184	FALSE	0	-0.32927	0.579716	0.080958	FALSE
PCCA	P05165	29.1895	29.5448	29.4334	29.505	29.6773	29.5132	FALSE	0	0.175952	0.847659	0.286578	FALSE
PCCB	P05166	28.6348	29.0018	28.8548	28.2893	27.5669	28.1898	FALSE	0	-0.815146	0.0661504	0.00643262	FALSE
PCF11	O94913	29.4107	29.4749	29.466	29.2931	29.4023	29.4141	FALSE	0	-0.0807043	0.912499	0.557017	FALSE
PCID2	Q5JVF3	29.2851	29.7758	29.297	29.2783	28.6472	29.2843	FALSE	0	-0.38269	0.71784	0.136028	FALSE
PCIF1	Q9H4Z3	25.3724	26.3591	25.9369	25.7744	25.8738	25.606	TRUE	1	-0.138047	0.917067	0.594082	FALSE
PCK2	Q16822	30.5264	31.2626	31.3866	31.1715	31.122	31.0206	FALSE	0	0.0461401	0.938447	0.848539	FALSE
PCLAF	Q15004	29.4592	29.768	29.8521	29.6616	29.9506	29.7754	FALSE	0	0.102795	0.911845	0.552051	FALSE
PCM1	Q15154	30.1103	29.5036	29.7847	29.5425	29.9533	29.8539	FALSE	0	-0.0162722	0.943424	0.937311	FALSE
PCMT1	P22061	31.8188	32.0274	31.9413	31.3703	31.5662	31.4373	FALSE	0	-0.471229	0.123527	0.0107517	FALSE
PCNA	P12004	33.9384	33.3739	33.5794	33.4073	33.8433	33.3069	FALSE	0	-0.111415	0.91907	0.611787	FALSE
PCNP	Q8WW12	33.3989	33.2225	33.1599	33.253	33.4015	33.2777	FALSE	0	0.050311	0.930308	0.731875	FALSE
PCYT1A	P49585	29.2343	28.7868	28.8119	28.5965	28.5266	28.5453	FALSE	0	-0.388226	0.448538	0.0481821	FALSE
PCYT2	Q99447	30.0462	29.5996	29.5037	29.3937	29.8321	29.2808	FALSE	0	-0.214282	0.869502	0.344834	FALSE
PDAP1	Q13442	32.8546	32.8889	32.9633	32.5892	32.4302	32.6624	FALSE	0	-0.341659	0.404027	0.040246	FALSE
PDCD10	Q9BUL8	29.6289	29.7909	29.6743	29.5722	29.0742	29.7597	FALSE	0	-0.229321	0.845097	0.280921	FALSE
PDCD11	Q14690	31.3419	31.4177	31.6261	31.3658	31.5322	31.7477	FALSE	0	0.0866785	0.918703	0.608471	FALSE
PDCD4	Q53EL6	31.4482	31.8917	31.7482	31.7147	31.2881	31.6913	FALSE	0	-0.131326	0.904837	0.503565	FALSE
PDCD5	O14737	32.9724	32.3495	32.2323	32.0151	32.7182	31.6991	FALSE	0	-0.37394	0.829302	0.250128	FALSE
PDCD6	O75340	28.3384	28.0442	28.1644	28.8591	27.595	28.3078	TRUE	1	0.0716383	0.936435	0.816763	FALSE
PDCD6IP	Q8WUM4	33.4536	33.8377	33.6958	33.567	33.6037	33.5713	FALSE	0	-0.0817034	0.918239	0.604326	FALSE
PDCL3	Q9H2J4	29.3179	29.2937	29.0501	29.243	29.19	29.1044	FALSE	0	-0.0414558	0.934072	0.782032	FALSE
PDE12	Q6L8Q7	29.4518	29.5515	29.6051	29.4345	29.6979	29.1795	FALSE	0	-0.0988342	0.915118	0.577736	FALSE
PDE6D	O43924	27.1835	26.6231	26.96	27.0056	27.7017	27.0139	FALSE	0	0.318207	0.811717	0.222417	FALSE
PDHA1	P08559	30.8484	30.8156	30.4941	30.9007	31.0623	30.6715	FALSE	0	0.158808	0.880608	0.383581	FALSE
PDHB	P11177	31.6809	31.6404	31.3801	31.1955	31.42	31.0425	FALSE	0	-0.347759	0.529238	0.0688505	FALSE
PDHX	O00330	30.0359	29.8882	30.0117	29.5267	29.6559	29.7293	FALSE	0	-0.3413	0.40342	0.040143	FALSE
PDIA3	P30101	35.2423	35.0244	34.9939	35.0833	35.0692	35.0329	FALSE	0	-0.0250899	0.93928	0.862359	FALSE
PDIA4	P13667	33.8961	33.9914	33.8384	33.8001	33.7624	33.8202	FALSE	0	-0.114401	0.88777	0.413102	FALSE
PDIA5	Q14554	30.3255	30.481	30.6233	30.5789	30.2249	30.6024	FALSE	0	-0.00784939	0.944747	0.963673	FALSE
PDIA6	Q15084	32.3498	33.1139	32.5537	32.8635	32.563	32.7348	FALSE	0	0.0479342	0.937359	0.831096	FALSE
PDLIM1	O00151	33.0457	32.6057	32.5549	32.7618	33.1616	32.752	FALSE	0	0.156376	0.895098	0.447959	FALSE
PDLIM7	Q9NR12	27.7562	27.3267	27.5308	28.3879	28.1386	27.9699	FALSE	0	0.627554	0.0914705	0.00834433	FALSE
PDPK1	O15530	26.659	26.3055	26.5356	27.0734	26.8257	27.4317	FALSE	0	0.6102	0.176269	0.0144764	FALSE
PDPR	Q8NCN5	26.8664	27.4895	27.5802	28.1891	27.6762	27.8778	FALSE	0	0.602315	0.353848	0.0327146	FALSE
PDRG1	Q9NUG6	29.1946	26.9191	27.0937	28.5764	28.6319	28.5321	TRUE	1	0.84434	0.751055	0.158712	FALSE
PDS5A	Q29RF7	31.7877	32.0161	32.0197	32.0066	31.8624	32.1851	FALSE	0	0.0768577	0.921297	0.632638	FALSE
PDS5B	Q9NTI5	31.7572	31.6728	31.96	31.7247	31.9981	31.9649	FALSE	0	0.0992347	0.91015	0.53956	FALSE
PDXDC1	Q6P996	30.9932	31.1878	30.9826	30.9575	30.924	30.9796	FALSE	0	-0.100813	0.901534	0.483346	FALSE
PDXK	O00764	30.3958	29.4463	29.4842	29.3165	30.1345	29.4784	FALSE	0	-0.132324	0.926317	0.684677	FALSE
PEA15	Q15121	29.7448	29.6866	29.2922	29.5871	29.3788	29.4184	FALSE	0	-0.113134	0.908061	0.524858	FALSE
PEBP1	P30086	35.2126	34.4381	34.7181	34.4535	34.4997	34.2403	FALSE	0	-0.391767	0.658424	0.106811	FALSE
PEF1	Q9UBV8	27.3446	25.7701	26.3555	25.4288	25.68	25.239	TRUE	3	-1.04078	0.266387	0.0224114	FALSE
PEG10	Q86TG7	29.9604	30.3489	30.7235	30.7496	30.2062	30.8	FALSE	0	0.24104	0.872676	0.355147	FALSE
PELO	Q9BRX2	28.824	29.5107	29.1143	28.9865	29.676	29.2089	FALSE	0	0.14082	0.914881	0.575803	FALSE
PEPD	P12955	30.0207	29.7144	29.6692	29.6111	30.4961	29.9163	FALSE	0	0.206411	0.888197	0.414997	FALSE
PES1	O00541	31.3547	31.849	31.6833	31.6294	31.2788	31.6161	FALSE	0	-0.120858	0.908997	0.531353	FALSE
PET100	P0DJ07	27.8688	28.6878	28.3163	28.2062	27.5024	28.2167	TRUE	1	-0.315859	0.84497	0.280647	FALSE
PEX11B	O96011	26.7964	27.053	27.5255	26.899	26.5871	27.2127	FALSE	0	-0.225352	0.877712	0.372727	FALSE
PEX14	O75381	28.5778	28.9525	28.4201	28.815	29.1698	28.7411	FALSE	0	0.258536	0.812791	0.223948	FALSE
PEX19	P40855	30.0307	29.1229	28.8781	29.2506	29.8639	29.4021	FALSE	0	0.161652	0.919859	0.619028	FALSE
PEX3	P56589	27.368	27.6731	27.618	28.0811	27.3923	28.187	TRUE	1	0.333777	0.781767	0.186229	FALSE
PEX5	P50542	27.5842	28.3507	28.0221	27.8132	28.2107	27.9412	FALSE	0	0.00271817	0.94603	0.990503	FALSE
PFAS	O15067	31.4868	31.0428	31.1537	31.0923	31.1548	31.0391	FALSE	0	-0.132334	0.892941	0.437153	FALSE
PFDN1	O60925	32.6172	32.0543	31.9887	32.1314	32.6433	32.0799	FALSE	0	0.0648003	0.934414	0.786896	FALSE
PFDN2	Q9UHV9	32.7977	32.2486	32.1665	32.1005	32.2958	32.1433	FALSE	0	-0.224393	0.847623	0.286497	FALSE
PFDN4	Q9NQP4	31.7137	30.9125	30.9005	31.0123	31.8686	30.9058	FALSE	0	0.0866625	0.934836	0.792964	FALSE
PFDN5	Q99471	31.7627	31.1083	31.042	31.0059	31.4656	30.9351	FALSE	0	-0.168795	0.904863	0.503735	FALSE
PFDN6	O15212	32.8309	32.328	32.279	31.872	32.7226	31.8746	FALSE	0	-0.322869	0.839814	0.269883	FALSE
PFKL	P17858	31.7521	31.7835	31.885	32.439	31.5778	32.3614	FALSE	0	0.319226	0.80737	0.21641	FALSE
PFKM	P08237	32.9687	33.26	33.3475	33.5729	33.0726	33.3836	FALSE	0	0.150983	0.893103	0.437946	FALSE
PFKP	Q01813	32.6255	32.9654	33.1568	33.1106	32.5595	32.9629	FALSE	0	-0.0382073	0.939035	0.858258	FALSE
PFN1	P07737	35.8642	35.3989	35.3339	35.393	35.5917	35.3013	FALSE	0	-0.103637	0.916915	0.592779	FALSE
PGAM1	P18669	34.0657	33.9106	33.9508	33.8926	33.7713	33.6145	FALSE	0	-0.216185	0.768495	0.173384	FALSE
PGAM5	Q96HS1	29.9822	30.8613	30.7981	30.6941	30.4781	30.7287	FALSE	0	0.0864542	0.930593	0.735478	FALSE
PGD	P52209	34.0878	33.9488	34.0048	33.9538	33.9789	33.9543	FALSE	0	-0.0514766	0.928115	0.70524	FALSE
PGGHG	Q32M88	26.2511	25.719	25.7151	25.7492	25.1998	25.8063	TRUE	1	-0.309967	0.804382	0.212448	FALSE
PGK1	P00558	36.192	36.0944	36.1259	36.001	36.1335	35.9655	FALSE	0	-0.104065	0.897786	0.462141	FALSE
PGLS	O95336	29.8852	30.2684	30.3945	30.0607	29.9967	29.9322	FALSE	0	-0.186182	0.856684	0.308281	FALSE
PGM1	P36871	30.2646	31.3752	31.2178	31.2133	30.7382	31.252	FALSE	0	0.115304	0.928936	0.71501	FALSE
PGM2	Q96G03	31.1954	30.8841	30.9089	31.4018	31.3472	31.371	FALSE	0	0.377194	0.36489	0.0342361	FALSE
PGM3	O95394	27.717	28.0555	28.0476	27.828	28.3816	28.0322	FALSE	0	0.14058	0.901323	0.482101	FALSE
PGP	A6NDG6	29.1164	28.7514	28.7184	28.104	29.3076	28.4146	FALSE	0	-0.253341	0.891164	0.428601	FALSE
PGRMC1	O00264	29.1371	28.3044	28.1181	28.2511	28.7707	27.7331	FALSE	0	-0.268201	0.895407	0.449552	FALSE
PHAX	Q9H814	29.7635	29.6615	29.5922	29.8021	29.2973	29.676	FALSE	0	-0.0806201	0.923216	0.651659	FALSE
PHB	P35232	33.6335	33.5306	33.3081	33.5882	33.6984	33.6114	FALSE	0	0.14192	0.875302	0.364117	FALSE
PHB2	Q99623	33.3247	33.7292	33.4081	33.2481	32.7527	33.1583	FALSE	0	-0.434302	0.471101	0.0528728	FALSE
PHF10	Q8WUB8	28.7882	28.368	28.3124	28.2403	29.0515	28.4684	FALSE	0	0.0972033	0.92747	0.697747	FALSE
PHF3	Q92576	29.9555	30.4371	30.6952	30.2251	30.2621	30.2198	FALSE	0	-0.12699	0.911186	0.547135	FALSE
PHF5A	Q7RTV0	31.3498	31.0969	30.968	30.6326	30.8438	30.5909	FALSE	0	-0.449173	0.2844	0.0244739	FALSE
PHF6	Q8IWS0	31.7738	31.6974	31.5975	31.7564	31.4558	31.4605	FALSE	0	-0.131959	0.886652	0.408222	FALSE
PHF8	Q9UPP1	26.2051	25.9416	25.7151	25.7043	25.4959	26.2297	TRUE	2	-0.14399	0.910672	0.543354	FALSE
PHGDH	O43175	33.405	33.6588	33.6846	33.9437	33.4433	33.6566	FALSE	0	0.0984064	0.917028	0.59375	FALSE
PHKA2	P46019	27.2189	26.7467	26.9572	27.1544	27.0471	27.136	FALSE	0	0.13824	0.889637	0.421496	FALSE
PHKB	Q93100	26.9501	26.8398	27.0399	27.3745	27.0704	27.8553	FALSE	0	0.490157	0.461357	0.0507648	FALSE
PHPT1	Q9NRX4	31.6203	30.2151	30.1633	31.0751	31.0235	31.1783	FALSE	0	0.426089	0.845092	0.28091	FALSE
PHRF1	Q9P1Y6	26.6094	27.5741	27.6208	27.1254	28.0498	26.9469	FALSE	0	0.105918	0.933857	0.779008	FALSE
PHYKPL	Q8IUZ5	30.1675	30.9906	30.8346	30.0885	30.7122	30.5201	TRUE	1	-0.223935	0.887617	0.41243	FALSE
PI4K2A	Q9BTU6	27.7094	27.6312	27.801	27.4072	27.5615	27.3164	FALSE	0	-0.285496	0.578631	0.0806683	FALSE
PI4KA	P42356	27.391	27.3946	27.7104	27.6296	27.0799	27.9837	FALSE	0	0.0657174	0.934756	0.791811	FALSE
PIBF1	Q8WXW3	26.4285	26.8084	26.3936	26.2171	26.3263	25.9506	TRUE	1	-0.378827	0.525565	0.0677693	FALSE
PICALM	Q13492	30.2202	30.6165	30.7793	30.4575	30.5317	30.4146	FALSE	0	-0.0707338	0.927623	0.699504	FALSE
PIGK	Q92643	26.7648	26.6226	27.0273	27.1764	27.2762	27.1891	FALSE	0	0.409021	0.339375	0.0308062	FALSE
PIGR	P01833	27.9279	26.6589	27.038	26.5803	28.0692	26.5468	TRUE	1	-0.142872	0.933102	0.768538	FALSE
PIGS	Q96S52	26.9174	27.7045	28.2537	27.8426	27.8756	27.9738	FALSE	0	0.272125	0.885552	0.403523	FALSE
PIGT	Q969N2	25.4107	25.2033	25.6634	25.819	25.5336	26.8199	TRUE	1	0.631704	0.601655	0.0871449	FALSE
PIH1D1	Q9NWS0	27.0193	26.8065	26.6968	26.6977	27.0906	26.6724	FALSE	0	-0.0206137	0.941926	0.908936	FALSE
PIK3AP1	Q6ZUJ8	31.1739	31.6132	31.4537	31.4764	31.2555	31.5732	FALSE	0	0.0214692	0.941633	0.903562	FALSE
PIK3C3	Q8NEB9	27.8651	27.4232	27.3721	28.3255	26.7724	28.4026	FALSE	0	0.280038	0.907697	0.522374	FALSE
PIK3CA	P42336	26.4061	26.0622	26.1318	26.5524	28.1374	26.7032	TRUE	2	0.93097	0.437114	0.046042	FALSE
PIK3CD	O00329	28.3047	28.3818	28.2703	28.4612	28.5901	28.4518	FALSE	0	0.182118	0.803925	0.211854	FALSE
PIK3R1	P27986	29.997	30.3437	30.5047	30.5785	30.3364	30.4099	FALSE	0	0.15982	0.881809	0.388256	FALSE
PIK3R2	O00459	27.5944	27.9428	27.473	26.9699	26.9862	27.2776	FALSE	0	-0.592196	0.126518	0.010976	FALSE
PIK3R4	Q99570	28.8933	28.3478	28.4436	28.8294	28.9199	29.0462	FALSE	0	0.370255	0.564357	0.0769887	FALSE
PIKFYVE	Q9Y2I7	26.6617	27.0575	26.8443	26.7617	27.3347	26.8758	TRUE	2	0.13624	0.905845	0.510055	FALSE
PIN1	Q13526	28.296	28.2833	27.6702	27.6419	27.7858	27.5643	FALSE	0	-0.419205	0.543678	0.0720518	FALSE
PIN4	Q9Y237	28.9461	28.889	28.9935	29.214	29.3516	28.9696	FALSE	0	0.235517	0.755436	0.16219	FALSE
PINX1	Q96BK5	30.1636	30.4502	30.207	30.0946	30.3142	30.3818	FALSE	0	-0.0100609	0.944078	0.95019	FALSE
PIP4K2A	P48426	29.9062	29.6254	29.7614	29.6628	29.4749	29.6755	FALSE	0	-0.159937	0.8582	0.312224	FALSE
PIP4K2C	Q8TBX8	29.4707	29.0941	29.2025	29.4412	28.9067	29.4045	FALSE	0	-0.00495459	0.945554	0.980405	FALSE
PISD	Q9UG56	27.3162	27.3088	27.2622	27.1033	27.3848	26.6123	FALSE	0	-0.262287	0.824333	0.241686	FALSE
PITHD1	Q9GZP4	29.7301	29.9412	29.6886	28.9408	30.0941	29.4484	FALSE	0	-0.292188	0.86261	0.324244	FALSE
PITPNA	Q00169	30.3938	30.1734	30.3564	30.606	30.2859	30.4983	FALSE	0	0.155548	0.86758	0.338853	FALSE
PITPNB	P48739	31.2689	31.3049	31.436	31.6386	30.9733	31.4164	FALSE	0	0.00614755	0.945318	0.975451	FALSE
PITRM1	Q5JRX3	30.8984	30.842	30.5797	31.0192	30.804	31.0743	FALSE	0	0.192504	0.833462	0.25762	FALSE
PJA2	O43164	27.8602	27.4123	27.3626	27.3743	27.4684	27.6029	TRUE	2	-0.0631644	0.930283	0.731567	FALSE
PKM	P14618	36.1369	36.2397	36.0699	36.1253	35.9531	36.0898	FALSE	0	-0.0927594	0.907436	0.520604	FALSE
PKN1	Q16512	28.4099	28.5174	28.413	28.6674	28.8308	28.5168	FALSE	0	0.224876	0.755724	0.162422	FALSE
PKN2	Q16513	26.7348	26.23	26.1163	25.4288	25.68	25.239	TRUE	3	-0.911138	0.0152231	0.00256947	FALSE
PLAA	Q9Y263	29.8276	30.0379	30.1822	30.1138	30.4658	30.2552	FALSE	0	0.262364	0.74157	0.151609	FALSE
PLCB1	Q9NQ66	28.0281	27.5188	27.2901	27.1431	26.4569	26.938	FALSE	0	-0.766307	0.196362	0.0159678	FALSE
PLCG1	P19174	29.3787	29.6433	29.6094	29.7883	29.6125	29.7775	FALSE	0	0.182331	0.829607	0.250664	FALSE
PLCG2	P16885	32.3729	32.0976	32.3275	32.4223	32.345	32.5486	FALSE	0	0.172621	0.843743	0.278013	FALSE
PLEC	Q15149	33.9128	34	33.995	33.9646	34.1414	33.994	FALSE	0	0.0640978	0.922904	0.648493	FALSE
PLEK	P08567	28.0511	28.162	28.059	27.4318	28.2697	27.5356	FALSE	0	-0.345012	0.768432	0.173327	FALSE
PLEKHA2	Q9HB19	28.8651	28.4327	28.4995	28.6727	27.954	28.5771	FALSE	0	-0.197829	0.887356	0.411285	FALSE
PLGRKT	Q9HBL7	28.1496	26.6622	26.9117	27.7576	26.5771	26.1361	TRUE	1	-0.417552	0.890565	0.42579	FALSE
PLIN3	O60664	31.2716	31.36	31.2633	31.5478	31.0121	31.4143	FALSE	0	0.0263978	0.940493	0.883171	FALSE
PLK1	P53350	29.4976	29.5942	29.3834	29.5439	29.4835	29.4521	FALSE	0	0.00140668	0.946102	0.992034	FALSE
PLOD3	O60568	27.7918	26.5272	26.6995	27.4925	26.8495	27.2228	TRUE	1	0.182077	0.918526	0.606889	FALSE
PLPBP	O94903	30.8658	29.9037	29.9687	29.7705	29.8903	29.7054	FALSE	0	-0.457348	0.683991	0.118	FALSE
PLRG1	O43660	31.0759	30.8768	30.9668	30.8966	30.6633	31.1794	FALSE	0	-0.0600713	0.930636	0.736023	FALSE
PLXNB2	O15031	27.691	27.3061	27.2397	27.4394	27.2205	27.764	FALSE	0	0.0623686	0.932604	0.761756	FALSE
PM20D2	Q8IYS1	30.3829	30.4906	30.1773	30.044	30.4621	29.9726	FALSE	0	-0.190706	0.862397	0.323647	FALSE
PML	P29590	26.8257	26.7632	26.9035	26.5765	27.0641	26.7967	TRUE	1	-0.0183557	0.942231	0.914593	FALSE
PMM2	O15305	29.7599	30.4358	30.1285	30.1579	29.3079	29.8458	FALSE	0	-0.337513	0.818577	0.232533	FALSE
PMPCA	Q10713	29.7921	29.8605	30.0001	30.4528	29.9446	30.1006	FALSE	0	0.281752	0.72948	0.143313	FALSE
PMPCB	O75439	30.2006	30.7498	30.6015	30.3184	30.231	30.3275	FALSE	0	-0.224951	0.821053	0.236393	FALSE
PMS1	P54277	27.4502	27.5651	27.4699	27.862	27.0474	28.1684	FALSE	0	0.197555	0.902871	0.491347	FALSE
PMS2	P54278	28.0674	28.2123	28.2726	28.4918	28.3842	28.4774	FALSE	0	0.267038	0.606808	0.0886963	FALSE
PMVK	Q15126	27.7504	27.9194	27.9393	27.9204	28.2383	27.8093	FALSE	0	0.119637	0.901945	0.485779	FALSE
PNISR	Q8TF01	30.3641	29.8871	29.4942	29.3385	29.9475	29.3108	FALSE	0	-0.382859	0.786146	0.190841	FALSE
PNKP	Q96T60	26.1098	26.7563	26.8293	26.5759	25.8318	26.6219	TRUE	1	-0.221902	0.89518	0.448381	FALSE
PNN	Q9H307	32.7394	33.2286	32.8091	32.737	32.8367	32.745	FALSE	0	-0.152802	0.883718	0.395907	FALSE
PNO1	Q9NRX1	27.9997	28.2322	28.8653	28.9536	28.5803	28.5605	FALSE	0	0.332434	0.803052	0.210726	FALSE
PNP	P00491	32.7828	32.3511	32.4563	32.8379	32.7345	32.4154	FALSE	0	0.132516	0.902606	0.489744	FALSE
PNPO	Q9NVS9	31.4361	31.3165	31.4141	31.0638	31.236	31.0452	FALSE	0	-0.273889	0.586688	0.0828543	FALSE
PNPT1	Q8TCS8	31.7329	32.204	32.1234	31.9967	31.8278	31.9795	FALSE	0	-0.0854336	0.920849	0.62834	FALSE
PODXL	O00592	28.5519	28.3994	28.0575	28.861	28.5272	28.7767	FALSE	0	0.385366	0.521248	0.0663437	FALSE
POFUT1	Q9H488	27.9331	28.6299	28.0191	28.2567	28.0615	28.0502	FALSE	0	-0.0712309	0.93109	0.74182	FALSE
POGZ	Q7Z3K3	29.1617	29.0628	29.0207	29.35	29.392	29.2957	FALSE	0	0.26411	0.587332	0.0830326	FALSE
POLA1	P09884	29.9267	29.8535	29.605	29.9433	29.3427	29.6149	FALSE	0	-0.161462	0.890438	0.425195	FALSE
POLA2	Q14181	29.5915	28.9764	28.7932	29.2986	29.3418	28.9119	FALSE	0	0.063721	0.934972	0.79495	FALSE
POLB	P06746	29.4069	29.3445	29.0794	28.5627	29.4179	28.5971	FALSE	0	-0.417745	0.71261	0.132955	FALSE
POLD1	P28340	29.731	30.2652	30.1447	30.0599	29.8566	30.0995	FALSE	0	-0.0416371	0.936909	0.824058	FALSE
POLD2	P49005	28.4614	28.9202	28.5543	28.6958	29.1225	28.8728	FALSE	0	0.251703	0.804698	0.212861	FALSE
POLD3	Q15054	29.7342	29.5601	29.5459	29.4944	29.1377	29.655	FALSE	0	-0.184381	0.861579	0.321358	FALSE
POLDIP3	Q9BY77	30.989	31.6616	31.5349	31.176	31.301	31.1516	FALSE	0	-0.185609	0.87919	0.378193	FALSE
POLE	Q07864	27.3866	27.0678	27.4211	27.3546	27.4254	27.5287	FALSE	0	0.144412	0.879944	0.381041	FALSE
POLE3	Q9NRF9	31.6718	31.5869	31.6127	31.2793	31.9833	31.4074	FALSE	0	-0.0671314	0.931618	0.748672	FALSE
POLR1A	O95602	30.024	30.218	30.0107	29.7919	29.9605	29.9386	FALSE	0	-0.187195	0.813021	0.224278	FALSE
POLR1B	Q9H9Y6	28.6975	28.4119	28.4702	29.3252	28.6977	29.6875	FALSE	0	0.710254	0.274153	0.0232705	FALSE
POLR1C	O15160	29.1342	28.7717	29.0678	29.1189	27.9263	29.4965	TRUE	2	-0.144038	0.928444	0.709128	FALSE
POLR1D	Q9Y2S0	30.8022	29.6655	29.9544	29.7927	30.4285	29.6603	FALSE	0	-0.180172	0.917147	0.594777	FALSE
POLR1E	Q9GZS1	29.7479	29.8398	30.072	29.8452	29.7538	30.0537	FALSE	0	-0.00235441	0.945939	0.988542	FALSE
POLR2A	P24928	29.4219	29.7789	29.889	29.7197	29.4755	29.6378	FALSE	0	-0.0856067	0.921087	0.630617	FALSE
POLR2B	P30876	28.9551	29.5502	29.6243	29.4615	29.5271	29.4103	FALSE	0	0.0897582	0.924622	0.666263	FALSE
POLR2C	P19387	28.0636	28.0328	27.9209	28.1044	28.3281	28.4524	FALSE	0	0.289214	0.617624	0.0920875	FALSE
POLR2D	O15514	29.4303	28.3627	28.3774	28.7294	29.1243	28.4464	FALSE	0	0.0432771	0.941164	0.89509	FALSE
POLR2E	P19388	28.3864	28.5471	27.4989	27.9667	27.6946	27.8472	TRUE	1	-0.307928	0.85038	0.292817	FALSE
POLR2H	P52434	30.5139	29.0995	30.0533	29.7279	30.3721	29.9997	FALSE	0	0.14436	0.927052	0.692961	FALSE
POLR2J	P52435	28.6236	28.4358	27.5163	28.2377	27.9508	28.1415	FALSE	0	-0.0818825	0.93396	0.780456	FALSE
POLR3A	O14802	29.8065	29.7419	29.581	29.6327	29.7139	29.5618	FALSE	0	-0.0736989	0.919277	0.613675	FALSE
POLR3B	Q9NW08	29.3223	29.2744	29.5155	29.486	29.1071	29.4272	FALSE	0	-0.0306583	0.938832	0.854883	FALSE
POLR3C	Q9BUI4	27.0082	27.2833	26.9727	27.406	26.909	27.0959	TRUE	1	0.0488983	0.934785	0.792233	FALSE
POLR3D	P05423	28.5396	29.4791	29.2872	29.1841	29.3857	29.068	FALSE	0	0.110622	0.925158	0.67199	FALSE
POLR3E	Q9NVU0	27.5977	26.5747	27.3426	27.1931	27.3949	27.2469	FALSE	0	0.10664	0.926936	0.69164	FALSE
POLR3G	O15318	26.4588	26.0995	26.1221	25.3325	26.3343	25.6087	TRUE	1	-0.468264	0.67687	0.114701	FALSE
POLRMT	O00411	29.5586	29.1428	29.1813	29.3739	29.3753	29.4807	FALSE	0	0.11577	0.903362	0.494346	FALSE
POM121C	A8CG34	28.6882	29.0759	28.8711	28.5921	29.0799	28.907	FALSE	0	-0.0187242	0.942568	0.920924	FALSE
POMP	Q9Y244	29.7018	29.5431	29.0844	29.368	30.3376	29.5508	FALSE	0	0.309046	0.856075	0.306721	FALSE
PON2	Q15165	26.8006	27.32	26.0802	26.881	26.265	27.1329	FALSE	0	0.0260129	0.943634	0.941423	FALSE
POP1	Q99575	29.9032	30.0505	30.18	30.1682	29.9543	30.0956	FALSE	0	0.0281166	0.938743	0.853408	FALSE
POP4	O95707	28.5759	27.7511	27.9977	27.729	28.1608	27.9859	FALSE	0	-0.149661	0.910618	0.542954	FALSE
POR	P16435	30.2621	30.4363	30.4927	30.4385	29.8587	30.5786	FALSE	0	-0.105066	0.921027	0.630044	FALSE
POU2F1	P14859	27.6436	27.838	27.3968	27.6197	27.86	27.7021	FALSE	0	0.101133	0.912642	0.558112	FALSE
PPA1	Q15181	34.6301	34.285	34.1778	34.085	34.3419	34.1674	FALSE	0	-0.166208	0.873477	0.35784	FALSE
PPA2	Q9H2U2	31.486	31.6774	31.5495	31.4537	31.4188	31.4177	FALSE	0	-0.140937	0.863066	0.325537	FALSE
PPAN	Q9NQ55	28.8156	29.0724	28.8203	28.609	29.038	28.6997	FALSE	0	-0.12053	0.904066	0.498712	FALSE
PPAT	Q06203	31.2621	30.9524	30.9039	31.292	31.1547	31.0682	FALSE	0	0.132161	0.891133	0.428454	FALSE
PPCDC	Q96CD2	26.7773	26.4512	25.8967	26.0693	27.3435	26.0321	TRUE	2	0.106578	0.93449	0.787978	FALSE
PPCS	Q9HAB8	28.0312	27.319	27.6721	28.1055	27.6492	28.1149	TRUE	1	0.282434	0.826259	0.244895	FALSE
PPFIA1	Q13136	29.5544	29.7114	29.6856	29.6344	29.9236	29.6416	FALSE	0	0.0827227	0.917132	0.594641	FALSE
PPFIBP1	Q86W92	27.0339	27.0319	26.5685	26.2933	27.0237	26.7941	TRUE	1	-0.174371	0.899241	0.470166	FALSE
PPFIBP2	Q8ND30	28.85	28.847	28.879	28.8851	28.9451	28.9515	FALSE	0	0.0685459	0.918836	0.609668	FALSE
PPHLN1	Q8NEY8	30.1538	30.2613	30.4087	30.1071	30.3313	30.2399	FALSE	0	-0.0485127	0.931611	0.748572	FALSE
PPIA	P62937	36.0094	35.1448	35.3685	35.4832	35.7415	35.3807	FALSE	0	0.0276311	0.942026	0.910788	FALSE
PPIB	P23284	34.3083	34.6626	34.292	34.3012	34.325	34.1899	FALSE	0	-0.14891	0.877694	0.372661	FALSE
PPID	Q08752	32.1251	32.5249	32.2304	32.2452	31.9276	32.0657	FALSE	0	-0.213962	0.82249	0.238685	FALSE
PPIE	Q9UNP9	30.4974	30.2382	30.2895	29.798	30.2296	30.0498	FALSE	0	-0.315889	0.627366	0.0953092	FALSE
PPIF	P30405	33.0808	33.0371	33.0087	33.2464	33.2552	33.0233	FALSE	0	0.132763	0.877161	0.370726	FALSE
PPIG	Q13427	29.2277	29.2787	29.2333	29.5169	30.2037	29.6812	FALSE	0	0.55405	0.274199	0.0232757	FALSE
PPIH	O43447	31.4471	31.6534	31.5851	31.075	31.2995	30.9667	FALSE	0	-0.448126	0.235895	0.0193144	FALSE
PPIL1	Q9Y3C6	28.1565	28.745	28.6123	28.3503	27.891	28.3319	FALSE	0	-0.313602	0.771521	0.176173	FALSE
PPIL2	Q13356	29.5898	29.7075	29.4518	29.3688	29.8832	29.3869	FALSE	0	-0.0367429	0.938339	0.846786	FALSE
PPIL3	Q9H2H8	30.6635	30.2383	30.4149	29.6291	29.9832	29.7021	FALSE	0	-0.667407	0.0487641	0.00526574	FALSE
PPIL4	Q8WUA2	29.9004	29.8948	30.0454	30.1372	30.6044	30.2048	FALSE	0	0.368636	0.506553	0.0618539	FALSE
PPIP5K2	O43314	30.3062	30.7845	30.6963	30.7686	30.6694	30.8739	FALSE	0	0.174986	0.867099	0.337389	FALSE
PPM1A	P35813	27.7416	28.0139	28.3621	28.16	27.8298	27.8622	FALSE	0	-0.0885893	0.924482	0.66479	FALSE
PPM1B	O75688	28.0213	27.2156	27.2622	28.004	28.884	27.6479	FALSE	0	0.67887	0.605663	0.0883482	FALSE
PPM1G	O15355	32.127	32.2908	32.3249	32.7166	32.0221	32.6803	FALSE	0	0.225416	0.860303	0.317853	FALSE
PPM1H	Q9ULR3	26.4806	26.1557	26.0049	25.8671	25.7695	25.4941	TRUE	1	-0.503491	0.288201	0.0249427	FALSE
PPME1	Q9Y570	29.2541	29.0165	29.2115	28.9024	29.3029	28.8394	FALSE	0	-0.145817	0.890374	0.424899	FALSE
PPP1CA	P62136	29.018	29.5728	29.5608	29.643	29.1235	29.4757	FALSE	0	0.0301742	0.940958	0.891404	FALSE
PPP1CB	P62140	30.8446	30.2248	30.6864	30.7853	31.0097	30.2781	FALSE	0	0.105756	0.925307	0.673598	FALSE
PPP1R10	Q96QC0	30.4251	30.5163	30.5327	30.1921	30.6406	30.2139	FALSE	0	-0.142527	0.889147	0.419265	FALSE
PPP1R12A	O14974	31.7552	32.1364	31.9472	31.9742	31.8068	31.8407	FALSE	0	-0.0723437	0.923337	0.652891	FALSE
PPP1R18	Q6NYC8	28.9981	28.8123	28.7915	28.4206	28.5007	28.2868	FALSE	0	-0.464626	0.147473	0.012416	FALSE
PPP1R2	P41236	31.4849	30.9017	31.0241	31.0593	31.0291	30.729	FALSE	0	-0.19777	0.868964	0.34314	FALSE
PPP1R7	Q15435	30.9004	31.0849	30.7687	30.7715	30.9527	30.9317	FALSE	0	-0.0327062	0.937449	0.832511	FALSE
PPP1R8	Q12972	29.9453	30.1434	30.3478	29.9141	29.9086	29.8304	FALSE	0	-0.261113	0.706293	0.129394	FALSE
PPP1R9A	Q9ULJ8	28.8289	29.1336	29.3393	29.3068	29.1998	29.34	FALSE	0	0.181625	0.859326	0.315214	FALSE
PPP1R9B	Q96SB3	28.8845	28.5815	28.4654	28.4035	28.7821	28.4588	FALSE	0	-0.0956631	0.918376	0.605548	FALSE
PPP2R1A	P30153	33.3554	33.4751	33.6218	33.5954	33.6372	33.773	FALSE	0	0.184419	0.822512	0.238721	FALSE
PPP2R1B	P30154	30.0966	30.0537	30.0788	29.7456	29.9359	29.9192	FALSE	0	-0.209479	0.754541	0.161468	FALSE
PPP2R2A	P63151	31.6255	31.3382	31.3301	31.3893	31.6919	31.2471	FALSE	0	0.0115005	0.944009	0.948821	FALSE
PPP2R5A	Q15172	25.9661	25.8069	25.8747	25.9886	26.7656	26.2915	TRUE	3	0.466004	0.491649	0.0577972	FALSE
PPP2R5C	Q13362	28.8162	27.8285	28.3055	28.5375	28.573	28.5805	FALSE	0	0.246964	0.867263	0.337888	FALSE
PPP2R5D	Q14738	28.0804	28.2593	28.4673	28.2709	28.2929	28.3513	FALSE	0	0.036046	0.936554	0.818587	FALSE
PPP2R5E	Q16537	27.6673	27.3833	27.1207	27.0678	27.7375	26.9258	FALSE	0	-0.14674	0.914303	0.571134	FALSE
PPP3CA	Q08209	29.7929	30.1941	30.1514	29.9627	30.2578	30.1262	FALSE	0	0.0694226	0.926952	0.691823	FALSE
PPP3CB	P16298	27.0261	26.6885	26.6458	26.9874	26.829	27.1171	TRUE	1	0.191001	0.845962	0.282808	FALSE
PPP3CC	P48454	27.3114	27.4446	26.9087	26.5047	26.7629	26.5133	FALSE	0	-0.627969	0.104003	0.00936165	FALSE
PPP3R1	P63098	28.8103	29.0474	29.1206	29.3742	29.4618	29.2447	FALSE	0	0.367478	0.415741	0.0423155	FALSE
PPP4C	P60510	28.6541	26.7611	27.9426	27.9399	27.6801	27.7819	FALSE	0	0.0146937	0.9452	0.973008	FALSE
PPP4R2	Q9NY27	30.5593	30.3748	30.3639	30.3266	30.2175	30.4069	FALSE	0	-0.115664	0.892981	0.437347	FALSE
PPP4R3A	Q6IN85	29.2596	29.29	29.4006	29.3683	29.4599	29.4285	FALSE	0	0.102164	0.898235	0.46459	FALSE
PPP4R3B	Q5MIZ7	26.593	26.8009	26.6665	26.8451	27.8671	27.102	TRUE	1	0.584586	0.479672	0.0548422	FALSE
PPP5C	P53041	32.2786	31.9043	32.2003	32.3434	32.2329	32.3549	FALSE	0	0.18262	0.840726	0.271731	FALSE
PPP6C	O00743	31.6095	30.8307	31.215	30.4006	31.9133	30.4522	FALSE	0	-0.296368	0.903113	0.492824	FALSE
PPP6R1	Q9UPN7	28.5995	28.9988	28.8503	28.8352	28.6386	28.702	FALSE	0	-0.0909232	0.915651	0.582118	FALSE
PPP6R3	Q5H9R7	28.6857	29.5432	29.2449	28.9636	28.6746	28.8513	FALSE	0	-0.328128	0.786965	0.191726	FALSE
PPT1	P50897	30.0869	30.177	30.1698	30.2316	30.7232	30.2087	FALSE	0	0.243238	0.800665	0.207698	FALSE
PPWD1	Q96BP3	28.9971	29.435	29.3141	29.5754	29.1117	29.6882	FALSE	0	0.209688	0.865584	0.332845	FALSE
PQBP1	O60828	28.9109	28.5947	29.274	28.7631	29.0134	29.1967	FALSE	0	0.0645695	0.933014	0.767325	FALSE
PRC1	O43663	27.4914	27.7033	27.8769	27.1869	27.4454	27.5636	FALSE	0	-0.291889	0.701686	0.126897	FALSE
PRCC	Q92733	30.0636	29.0698	29.0146	29.5436	29.194	29.4376	FALSE	0	0.00902618	0.945327	0.975638	FALSE
PRCP	P42785	28.7018	28.5942	28.216	28.6756	28.5561	28.7304	FALSE	0	0.150017	0.885692	0.404117	FALSE
PRDX1	Q06830	34.8154	34.9875	34.9432	34.9764	34.6663	34.7924	FALSE	0	-0.103695	0.904883	0.50386	FALSE
PRDX2	P32119	33.3827	32.9588	33.2272	33.405	33.454	33.1045	FALSE	0	0.131613	0.899702	0.472759	FALSE
PRDX3	P30048	33.0617	32.8029	32.6966	33.2302	33.2358	33.189	FALSE	0	0.364587	0.41497	0.0421745	FALSE
PRDX4	Q13162	29.9847	29.1931	29.33	29.3877	30.1532	29.3048	FALSE	0	0.112622	0.928471	0.709454	FALSE
PRDX5	P30044	32.2906	32.1744	32.1484	31.857	32.2756	31.919	FALSE	0	-0.187252	0.845106	0.28094	FALSE
PRDX6	P30041	33.0022	33.2648	33.101	33.1161	33.1795	33.0072	FALSE	0	-0.0216832	0.940536	0.883937	FALSE
PREB	Q9HCU5	27.817	27.6173	27.38	27.6764	27.569	27.6379	FALSE	0	0.0230279	0.940772	0.888094	FALSE
PRELID3B	Q9Y3B1	25.621	25.9569	26.4295	25.6473	25.942	26.0946	TRUE	1	-0.107839	0.923477	0.654328	FALSE
PREP	P48147	31.406	30.9509	31.1919	31.0979	30.9296	31.0857	FALSE	0	-0.145205	0.885079	0.401532	FALSE
PREPL	Q4J6C6	29.4978	29.5305	29.8981	29.3754	29.0857	29.5937	FALSE	0	-0.290552	0.759547	0.165575	FALSE
PREX1	Q8TCU6	28.1091	27.4714	28.1372	27.9449	28.2113	28.1284	FALSE	0	0.188962	0.883396	0.394598	FALSE
PRIM1	P49642	30.7228	30.5235	30.51	30.8261	30.5885	30.5902	FALSE	0	0.0828619	0.916828	0.592036	FALSE
PRIM2	P49643	28.6196	28.9201	28.7297	28.7234	28.6991	29.0751	FALSE	0	0.0760163	0.924189	0.661703	FALSE
PRKAA1	Q13131	26.6879	26.497	26.6399	27.0664	26.8791	26.8248	FALSE	0	0.315145	0.505074	0.0614307	FALSE
PRKAB1	Q9Y478	25.9661	25.8069	25.8747	25.4815	26.1793	25.1623	TRUE	3	-0.274879	0.857346	0.309991	FALSE
PRKACA	P17612	30.1074	29.8122	29.6219	30.0397	29.8881	30.0018	FALSE	0	0.129336	0.897423	0.460179	FALSE
PRKAG1	P54619	26.7289	27.194	27.1612	26.7947	26.1008	27.2227	FALSE	0	-0.322	0.852404	0.297625	FALSE
PRKAR1A	P10644	29.0655	29.9394	29.6953	29.9527	29.8355	29.7559	FALSE	0	0.28129	0.833576	0.257831	FALSE
PRKAR1B	P31321	29.1444	28.8527	29.1092	28.9999	29.6173	29.0124	FALSE	0	0.174448	0.889521	0.420969	FALSE
PRKAR2A	P13861	31.1959	31.1085	31.1033	31.2136	31.2073	31.2839	FALSE	0	0.098995	0.89946	0.471397	FALSE
PRKCB	P05771	25.3847	26.1565	26.2102	26.0532	25.9087	26.053	TRUE	1	0.0878516	0.929038	0.71624	FALSE
PRKCD	Q05655	29.9347	29.6956	29.7451	30.1235	30.1943	30.1784	FALSE	0	0.373603	0.319047	0.028364	FALSE
PRKCI	P41743	26.8563	26.7044	26.9095	27.0835	26.3837	27.5296	TRUE	1	0.175544	0.910486	0.541998	FALSE
PRKCSH	P14314	32.8136	33.2449	32.796	32.6957	33.2873	32.6289	FALSE	0	-0.0809028	0.929948	0.727379	FALSE
PRKD2	Q9BZL6	27.2006	26.8041	26.5985	26.5018	26.4771	26.2959	TRUE	1	-0.442755	0.434828	0.0456306	FALSE
PRKDC	P78527	34.4637	34.2229	34.3532	34.4502	34.3551	34.4861	FALSE	0	0.0838883	0.913691	0.566275	FALSE
PRKRA	O75569	28.0586	27.4977	27.1739	27.3886	27.296	27.715	TRUE	1	-0.110243	0.924301	0.662879	FALSE
PRMT1	Q99873	33.5069	32.0256	33.3379	33.2795	33.1962	33.3552	FALSE	0	0.320154	0.885313	0.402515	FALSE
PRMT3	O60678	29.5191	28.8447	29.1547	29.4688	29.2974	29.5555	FALSE	0	0.267693	0.804874	0.213092	FALSE
PRMT5	O14744	31.2453	31.4241	31.4154	31.4668	31.5402	31.505	FALSE	0	0.142387	0.862636	0.324318	FALSE
PRMT9	Q6P2P2	25.4513	26.3456	26.0432	25.6133	25.4523	25.7269	FALSE	0	-0.34918	0.772346	0.176947	FALSE
PRPF18	Q99633	29.2702	27.7513	27.9744	28.3527	27.9633	28.3864	FALSE	0	-0.0978585	0.935433	0.801699	FALSE
PRPF19	Q9UMS4	33.5557	33.4554	33.3544	33.2636	33.4214	33.1475	FALSE	0	-0.177664	0.834474	0.259505	FALSE
PRPF3	O43395	31.1661	31.4818	31.357	31.6051	31.3599	31.5606	FALSE	0	0.173569	0.850238	0.292485	FALSE
PRPF31	Q8WWY3	31.2198	31.2744	31.3434	31.0276	31.3732	31.1027	FALSE	0	-0.111378	0.901185	0.481297	FALSE
PRPF38A	Q8NAV1	28.9748	27.1856	27.7303	28.1467	28.085	28.4245	FALSE	0	0.255158	0.911596	0.550186	FALSE
PRPF38B	Q5VTL8	29.7973	28.833	28.6535	28.6729	28.5958	28.4625	FALSE	0	-0.517552	0.67137	0.112254	FALSE
PRPF39	Q86UA1	27.7344	27.1425	26.8702	27.4925	27.2193	27.5225	FALSE	0	0.162436	0.905513	0.507899	FALSE
PRPF4	O43172	30.8986	31.5693	31.237	31.4799	31.1435	31.4417	FALSE	0	0.120069	0.914483	0.572577	FALSE
PRPF40A	O75400	32.6288	32.6121	32.7135	32.6373	32.8552	32.6887	FALSE	0	0.0756373	0.917662	0.599243	FALSE
PRPF4B	Q13523	30.3321	30.5074	30.5926	30.5953	30.8604	30.6926	FALSE	0	0.238747	0.74081	0.151064	FALSE
PRPF6	O94906	31.6534	32.1091	32.136	31.6996	31.6612	32.0357	FALSE	0	-0.167346	0.886185	0.406215	FALSE
PRPF8	Q6P2Q9	33.3335	32.9842	33.2319	33.3493	33.1996	33.574	FALSE	0	0.191077	0.8481	0.287572	FALSE
PRPS1	P60891	32.2572	32.093	31.9089	32.4243	32.0146	32.3377	FALSE	0	0.17249	0.869946	0.346243	FALSE
PRPS2	P11908	31.6027	31.768	31.7659	31.974	31.7178	31.4863	FALSE	0	0.0137879	0.943385	0.936556	FALSE
PRPSAP2	O60256	28.9167	29.1386	29.5753	29.4125	28.8587	29.3368	FALSE	0	-0.00750112	0.945267	0.974393	FALSE
PRRC1	Q96M27	28.9726	28.4656	28.5141	28.4042	28.1296	28.3645	FALSE	0	-0.351358	0.619824	0.0928006	FALSE
PRRC2A	P48634	29.9803	29.9181	29.7711	29.717	29.8123	29.764	FALSE	0	-0.125418	0.881417	0.386717	FALSE
PRRC2B	Q5JSZ5	29.9779	29.1926	29.3366	29.3256	29.0963	29.1608	FALSE	0	-0.308127	0.795973	0.201969	FALSE
PRRC2C	Q9Y520	32.5232	32.8308	32.758	32.6842	32.6721	32.8265	FALSE	0	0.0236093	0.94018	0.877717	FALSE
PRUNE1	Q86TP1	27.8365	27.4585	27.5006	27.7147	27.9037	27.8889	TRUE	1	0.237252	0.773218	0.177771	FALSE
PRXL2A	Q9BRX8	28.0753	28.4988	28.1775	28.5281	28.0081	28.4924	FALSE	0	0.0923217	0.923458	0.65413	FALSE
PSAP	P07602	32.9379	32.0268	32.0699	31.8809	32.3907	31.8262	FALSE	0	-0.312231	0.852824	0.298639	FALSE
PSAT1	Q9Y617	32.6837	32.6922	32.8696	32.9038	32.6111	32.965	FALSE	0	0.0780917	0.921115	0.630881	FALSE
PSD3	Q9NYI0	26.4702	26.9115	26.7296	26.506	26.7383	26.5512	FALSE	0	-0.105255	0.910655	0.543226	FALSE
PSD4	Q8NDX1	26.6777	27.1645	26.6732	27.2026	27.0633	27.2468	FALSE	0	0.332437	0.640184	0.0998139	FALSE
PSIP1	O75475	31.6348	31.6692	31.6634	31.6844	31.6724	31.5965	FALSE	0	-0.00472175	0.945144	0.971835	FALSE
PSMA1	P25786	33.3159	33.6222	33.7286	33.432	33.6858	33.4652	FALSE	0	-0.0279124	0.93977	0.870665	FALSE
PSMA2	P25787	32.7004	33.3094	33.0317	32.611	32.7662	32.8206	FALSE	0	-0.281212	0.763636	0.169065	FALSE
PSMA3	P25788	33.5916	33.0185	33.0652	32.9879	33.7448	32.8679	FALSE	0	-0.0249091	0.94298	0.928749	FALSE
PSMA4	P25789	32.4473	33.0336	33.0113	32.7723	32.7492	32.6082	FALSE	0	-0.120841	0.911075	0.54631	FALSE
PSMA5	P28066	32.8511	32.5019	32.4597	32.202	32.8174	32.3788	FALSE	0	-0.138136	0.907019	0.517803	FALSE
PSMA6	P60900	32.0851	32.4644	32.4031	32.3512	32.2951	32.0633	FALSE	0	-0.0810271	0.9219	0.638505	FALSE
PSMA7	O14818	33.8548	33.9092	33.9475	33.8647	33.9315	33.9046	FALSE	0	-0.00362561	0.945461	0.978448	FALSE
PSMB1	P20618	32.2087	32.3962	32.5116	31.86	32.4206	31.9766	FALSE	0	-0.286405	0.762202	0.167827	FALSE
PSMB10	P40306	29.0154	30.0822	29.7283	29.6488	29.8897	29.5082	FALSE	0	0.073556	0.934864	0.793381	FALSE
PSMB2	P49721	30.6956	30.7378	30.829	30.7979	30.3525	30.7687	FALSE	0	-0.114437	0.906243	0.512656	FALSE
PSMB3	P49720	31.2045	31.5559	31.7747	31.9507	31.3295	31.7787	FALSE	0	0.174589	0.89562	0.450651	FALSE
PSMB4	P28070	29.4956	29.9904	29.7258	29.5573	29.1228	29.5292	FALSE	0	-0.334162	0.692432	0.122112	FALSE
PSMB5	P28074	30.0658	30.8934	30.9412	29.6326	29.3668	29.1987	FALSE	0	-1.23409	0.00464011	0.00150077	TRUE
PSMB7	Q99436	32.1504	31.5866	31.4899	31.3575	31.8458	31.4829	FALSE	0	-0.180241	0.893774	0.441266	FALSE
PSMB8	P28062	29.6691	30.2136	30.0713	29.9061	29.7809	29.6357	FALSE	0	-0.210399	0.845914	0.282702	FALSE
PSMC1	P62191	31.794	32.0551	31.7562	32.021	31.8508	31.8126	FALSE	0	0.0263403	0.93953	0.866577	FALSE
PSMC2	P35998	32.0715	32.6116	32.4154	32.4379	32.4011	32.3624	FALSE	0	0.0343033	0.938334	0.846697	FALSE
PSMC4	P43686	32.3918	31.9558	31.6809	31.7851	32.4571	31.6069	FALSE	0	-0.0597865	0.937335	0.830716	FALSE
PSMC5	P62195	31.7543	32.0251	31.8546	31.5833	31.6257	31.4556	FALSE	0	-0.323128	0.488317	0.0569497	FALSE
PSMC6	P62333	32.0498	32.6589	32.6681	32.315	32.2458	32.7459	FALSE	0	-0.0233519	0.942517	0.919963	FALSE
PSMD1	Q99460	32.7786	32.9922	32.9622	32.9493	32.6871	32.8685	FALSE	0	-0.0760447	0.92	0.620339	FALSE
PSMD10	O75832	32.1272	31.7856	32.0235	31.7974	32.0074	31.5631	FALSE	0	-0.189497	0.856456	0.307694	FALSE
PSMD11	O00231	33.4714	33.1019	33.1573	33.3986	33.0365	33.3855	FALSE	0	0.0299691	0.939614	0.867999	FALSE
PSMD12	O00232	32.4301	31.8065	31.8987	32.1568	32.1833	32.3918	FALSE	0	0.198842	0.868797	0.342619	FALSE
PSMD13	Q9UNM6	32.0225	31.4554	31.8247	31.9796	31.6233	32.0265	FALSE	0	0.108964	0.917352	0.596546	FALSE
PSMD14	O00487	31.0714	30.8201	30.7725	31.2648	31.0786	31.117	FALSE	0	0.265451	0.678635	0.115505	FALSE
PSMD2	Q13200	32.1016	32.1725	32.2616	32.4124	32.3307	32.3635	FALSE	0	0.190311	0.787098	0.191871	FALSE
PSMD3	O43242	32.3434	32.2562	32.1184	31.8314	32.6736	32.0977	FALSE	0	-0.0384456	0.939644	0.86851	FALSE
PSMD4	P55036	30.7847	30.2273	30.8012	30.0866	31.0698	30.2994	FALSE	0	-0.119139	0.926482	0.686527	FALSE
PSMD5	Q16401	27.021	26.9635	26.8825	26.4495	27.2782	26.7543	TRUE	1	-0.12833	0.914467	0.572455	FALSE
PSMD6	Q15008	31.9837	32.004	31.9161	32.0526	31.9869	31.9874	FALSE	0	0.0410636	0.932521	0.760646	FALSE
PSMD7	P51665	31.3955	31.4036	31.6579	31.8804	31.8735	31.8999	FALSE	0	0.398945	0.277734	0.0236816	FALSE
PSMD8	P48556	30.6009	30.558	30.9561	30.6174	30.7626	30.7469	FALSE	0	0.00394234	0.945582	0.980981	FALSE
PSMD9	O00233	31.011	30.6863	30.4575	29.9998	30.8926	30.3883	FALSE	0	-0.291366	0.846663	0.284353	FALSE
PSME1	Q06323	33.993	34.0384	33.9449	33.7388	33.9395	33.7513	FALSE	0	-0.182206	0.81181	0.22255	FALSE
PSME2	Q9UL46	33.507	33.4138	33.7458	33.4502	33.2881	33.3631	FALSE	0	-0.188435	0.826704	0.245649	FALSE
PSME3	P61289	32.6966	32.5957	32.6072	32.6745	32.5475	32.6473	FALSE	0	-0.0100675	0.943636	0.941458	FALSE
PSME4	Q14997	28.6762	28.0527	28.3539	28.6253	28.7344	28.8865	FALSE	0	0.387787	0.562564	0.0765429	FALSE
PSMF1	Q92530	29.4984	29.6058	29.6743	29.2371	29.6132	29.1437	FALSE	0	-0.261491	0.752742	0.160035	FALSE
PSMG1	O95456	29.9142	30.255	30.3505	30.4806	30.3969	30.3707	FALSE	0	0.242807	0.766321	0.171429	FALSE
PSMG2	Q969U7	27.8372	27.8085	27.8009	27.6825	27.6908	27.6921	TRUE	1	-0.127086	0.871366	0.350821	FALSE
PSMG3	Q9BT73	28.7657	28.8757	29.0873	29.0683	27.9332	28.7563	FALSE	0	-0.323655	0.847905	0.287132	FALSE
PSPC1	Q8WXF1	31.4207	31.7811	31.6635	31.7798	31.2663	31.5958	FALSE	0	-0.0745288	0.927334	0.696175	FALSE
PSPH	P78330	30.0387	30.9662	30.9051	31.387	30.3495	30.6621	FALSE	0	0.16292	0.921963	0.639122	FALSE
PSTPIP1	O43586	26.3835	26.1387	26.5447	27.3734	26.4934	26.6509	TRUE	1	0.483595	0.604863	0.088106	FALSE
PSTPIP2	Q9H939	27.7437	29.0004	27.9385	28.1041	28.1156	28.2803	FALSE	0	-0.0608567	0.938534	0.849972	FALSE
PTBP1	P26599	33.9454	34.4823	34.1671	34.079	33.8586	33.942	FALSE	0	-0.238385	0.805495	0.213908	FALSE
PTBP3	O95758	28.7826	29.4357	29.4386	29.2562	29.0925	29.2514	FALSE	0	-0.0189198	0.943	0.929138	FALSE
PTCD1	O75127	25.574	25.6646	25.7506	25.4571	25.7237	25.7784	FALSE	0	-0.00998833	0.944012	0.94888	FALSE
PTCD2	Q8WV60	27.3284	26.8916	26.9356	27.9826	27.5198	28.1485	FALSE	0	0.831746	0.0395462	0.00458971	FALSE
PTCD3	Q96EY7	31.3502	30.5702	30.9261	30.938	31.1452	31.0052	FALSE	0	0.0806341	0.928736	0.712609	FALSE
PTEN	P60484	28.6573	28.3452	28.3236	28.5987	29.0083	28.8139	FALSE	0	0.364957	0.525339	0.0676936	FALSE
PTER	Q96BW5	30.813	30.1411	30.2063	30.104	30.5636	30.0434	FALSE	0	-0.149808	0.909861	0.537482	FALSE
PTGES2	Q9H7Z7	29.108	29.9413	29.7681	29.4362	29.5341	29.5037	FALSE	0	-0.114464	0.92031	0.623237	FALSE
PTGES3	Q15185	34.1431	33.3957	33.1236	33.6896	33.7125	33.5159	FALSE	0	0.0851678	0.931693	0.749645	FALSE
PTK2B	Q14289	29.265	29.175	29.2189	29.0431	29.1569	28.9937	FALSE	0	-0.155091	0.844933	0.280565	FALSE
PTMA	P06454	35.7217	34.6192	34.7366	34.4912	35.4222	34.4989	FALSE	0	-0.221705	0.912175	0.554545	FALSE
PTMS	P20962	30.7518	28.555	27.8965	29.3374	30.6245	30.117	FALSE	0	0.958547	0.796415	0.202496	FALSE
PTP4A2	Q12974	28.1476	26.6561	28.0885	28.0187	27.5921	27.9873	FALSE	0	0.235281	0.912834	0.55959	FALSE
PTPN1	P18031	30.4237	29.6057	30.1588	29.9303	29.9255	30.1394	FALSE	0	-0.0643323	0.933839	0.77875	FALSE
PTPN11	Q06124	30.2879	30.7464	30.7149	30.7352	30.2819	30.825	FALSE	0	0.0309709	0.940542	0.884041	FALSE
PTPN12	Q05209	27.274	26.7329	26.5173	26.7245	26.8937	27.2454	TRUE	1	0.113127	0.922245	0.641909	FALSE
PTPN18	Q99952	27.1327	26.7587	26.7752	27.618	27.755	27.4542	TRUE	1	0.720174	0.0175	0.00278849	FALSE
PTPN2	P17706	28.4834	28.3264	28.4282	28.5552	28.363	28.5924	FALSE	0	0.0908531	0.910126	0.539385	FALSE
PTPN23	Q9H3S7	28.4829	28.496	28.3473	28.7959	28.6924	28.5794	FALSE	0	0.24714	0.679806	0.116043	FALSE
PTPN6	P29350	34.0882	34.068	34.5086	34.392	34.218	34.384	FALSE	0	0.109789	0.909554	0.535289	FALSE
PTPRC	P08575	33.1318	33.1443	33.2246	33.1215	33.1718	33.1468	FALSE	0	-0.0202158	0.940327	0.880272	FALSE
PTPRJ	Q12913	27.2994	27.0507	27.0536	27.1114	27.4371	27.1599	FALSE	0	0.10154	0.910277	0.540478	FALSE
PTRH2	Q9Y3E5	30.2084	30.0542	30.3216	30.8792	30.3816	30.7795	FALSE	0	0.485381	0.299386	0.0262231	FALSE
PTRHD1	Q6GMV3	28.9231	27.9109	28.2291	28.2331	28.5973	28.3451	FALSE	0	0.0374894	0.940865	0.889739	FALSE
PTTG1	O95997	26.8102	26.8475	27.3727	26.7934	27.1289	26.6961	FALSE	0	-0.137298	0.907872	0.523569	FALSE
PUDP	Q08623	28.8175	28.1813	27.7299	28.5303	28.6071	28.0896	FALSE	0	0.166073	0.914981	0.576613	FALSE
PUF60	Q9UHX1	32.3649	32.6665	32.7671	32.7716	32.6615	32.7516	FALSE	0	0.128756	0.892492	0.43496	FALSE
PUM2	A0A0C4DG68	28.9474	29.6698	29.6691	29.5768	29.1296	29.4753	FALSE	0	-0.0348737	0.940672	0.886333	FALSE
PUM3	Q15397	30.8537	30.4747	30.5652	30.3163	30.6051	30.3504	FALSE	0	-0.207235	0.827362	0.24677	FALSE
PURA	Q00577	29.725	29.9468	30.2925	30.5196	30.0573	30.3952	FALSE	0	0.335961	0.714237	0.133899	FALSE
PURB	Q96QR8	26.2304	27.8553	27.5951	26.7588	26.4763	26.7232	TRUE	2	-0.574155	0.775392	0.179857	FALSE
PUS1	Q9Y606	30.8896	30.8791	31.0204	31.0317	30.9253	30.9825	FALSE	0	0.0501489	0.929155	0.717651	FALSE
PUS7	Q96PZ0	31.8781	32.0335	31.9502	32.0963	31.989	32.0604	FALSE	0	0.094622	0.904247	0.499843	FALSE
PUS7L	Q9H0K6	29.6331	29.2204	29.3136	29.5044	29.5148	29.3692	FALSE	0	0.0737568	0.923739	0.657022	FALSE
PWP1	Q13610	31.4033	30.4746	30.7139	30.9735	31.0225	31.1527	FALSE	0	0.185648	0.897968	0.463129	FALSE
PWP2	Q15269	28.2576	27.5617	28.0246	28.4247	28.1754	28.6806	FALSE	0	0.47894	0.511897	0.0634255	FALSE
PXK	Q7Z7A4	29.3164	29.3353	29.4758	29.6753	29.2768	30.0621	FALSE	0	0.295527	0.793123	0.198624	FALSE
PYCARD	Q9ULZ3	30.613	30.8525	30.7939	30.8177	30.7046	30.8787	FALSE	0	0.0472187	0.931676	0.74942	FALSE
PYCR1	P32322	31.3875	31.2685	31.0191	32.0159	31.0077	31.8007	FALSE	0	0.383052	0.78507	0.18969	FALSE
PYCR2	Q96C36	29.7659	30.6479	30.6242	30.3463	29.6672	30.3878	FALSE	0	-0.212236	0.903541	0.49545	FALSE
PYGB	P11216	31.4206	31.5672	31.7464	31.6274	31.3558	31.6243	FALSE	0	-0.0422273	0.935097	0.796765	FALSE
PYGM	P11217	28.7209	28.0464	28.4662	28.4499	28.4655	28.6263	FALSE	0	0.102748	0.919167	0.612673	FALSE
PYM1	Q9BRP8	31.3649	31.3856	31.2992	31.3275	31.3941	31.3625	FALSE	0	0.0114635	0.943144	0.931891	FALSE
PYROXD1	Q8WU10	26.6517	26.4232	26.4968	26.6078	26.6961	26.754	TRUE	1	0.162042	0.845371	0.281517	FALSE
QARS	P47897	32.2696	32.4204	32.4901	31.9806	32.0256	31.9984	FALSE	0	-0.391821	0.257379	0.0214547	FALSE
QDPR	P09417	30.543	29.7756	29.8163	29.9203	29.8004	29.8801	FALSE	0	-0.178005	0.89465	0.445676	FALSE
QKI	Q96PU8	30.2005	30.4254	30.474	29.5842	30.1696	29.6556	FALSE	0	-0.563491	0.24689	0.0203748	FALSE
QPRT	Q15274	30.4275	30.9505	30.8949	30.9483	30.1112	30.9353	FALSE	0	-0.0926661	0.930617	0.735784	FALSE
QRICH1	Q2TAL8	29.2611	29.7873	29.431	29.5903	29.367	29.5413	FALSE	0	0.00634078	0.945163	0.972235	FALSE
QRSL1	Q9H0R6	27.7754	28.244	27.9106	28.1055	27.7485	28.4089	TRUE	1	0.110967	0.919553	0.616202	FALSE
QSOX2	Q6ZRP7	27.2012	26.1076	26.2974	26.6332	26.7231	26.2799	FALSE	0	0.00999054	0.945223	0.973471	FALSE
QTRT2	Q9H974	29.4425	28.1282	28.8845	28.3976	29.7515	28.4231	FALSE	0	0.0389795	0.943141	0.931835	FALSE
RAB10	P61026	31.2552	31.1513	30.9451	31.3538	31.3407	31.1966	FALSE	0	0.179818	0.834895	0.260296	FALSE
RAB11A	P62491	26.1141	24.7315	25.8409	25.8954	25.6364	25.0346	FALSE	0	-0.0399936	0.942427	0.918263	FALSE
RAB11B	Q15907	31.7473	31.7264	31.903	31.9646	31.7762	32.234	FALSE	0	0.199369	0.835317	0.261094	FALSE
RAB11FIP1	Q6WKZ4	27.21	27.0826	26.8639	26.5978	27.5044	26.6407	TRUE	1	-0.137873	0.918692	0.608372	FALSE
RAB14	P61106	30.9904	30.4713	30.4894	30.538	31.2699	30.6009	FALSE	0	0.152578	0.911574	0.550021	FALSE
RAB18	Q9NP72	28.7826	28.6317	28.6646	28.5488	28.3731	28.6626	FALSE	0	-0.164815	0.849205	0.290092	FALSE
RAB1A	P62820	31.2076	31.8558	31.4079	31.5132	31.5048	31.4886	FALSE	0	0.0117874	0.944148	0.951582	FALSE
RAB1B	Q9H0U4	32.1995	31.9142	31.8839	32.1831	32.4546	32.2204	FALSE	0	0.286822	0.666423	0.110123	FALSE
RAB21	Q9UL25	30.9642	31.1579	31.4488	31.5686	30.7413	31.227	FALSE	0	-0.0113472	0.944718	0.963085	FALSE
RAB22A	Q9UL26	26.313	25.8733	26.0834	26.6167	26.8149	26.4319	FALSE	0	0.531255	0.212334	0.0172475	FALSE
RAB27A	P51159	26.8579	26.4648	26.5465	27.3139	26.6571	26.7063	TRUE	2	0.269385	0.828862	0.24936	FALSE
RAB27B	K7EJ38	28.0758	27.7482	27.5948	27.195	27.8883	27.3817	TRUE	1	-0.317938	0.785045	0.189663	FALSE
RAB2A	P61019	30.7898	30.2242	30.0758	30.2888	30.2749	30.32	FALSE	0	-0.0687278	0.931176	0.742925	FALSE
RAB35	Q15286	30.4453	30.5368	31.1519	30.704	30.4579	30.9887	FALSE	0	0.00553287	0.945611	0.981592	FALSE
RAB3A	P20336	26.9064	27.0916	27.0097	26.5186	27.6852	26.663	FALSE	0	-0.0469348	0.940195	0.877977	FALSE
RAB3GAP1	Q15042	30.3199	30.4455	30.5425	30.6077	30.8281	30.5678	FALSE	0	0.231875	0.748364	0.156639	FALSE
RAB3GAP2	Q9H2M9	30.3853	29.9431	29.9458	29.7916	30.088	29.8036	FALSE	0	-0.196999	0.855863	0.306182	FALSE
RAB5A	P20339	28.0708	28.5282	28.5806	28.3975	28.2208	28.1812	FALSE	0	-0.126677	0.904372	0.500628	FALSE
RAB5B	P61020	28.0987	27.7776	27.8792	27.6969	28.2915	27.9	FALSE	0	0.0442981	0.936849	0.823123	FALSE
RAB5C	P51148	30.4705	30.584	30.9513	30.697	30.4008	30.7477	FALSE	0	-0.0534051	0.933736	0.777308	FALSE
RAB6A	P20340	29.9673	29.235	29.8021	29.6721	29.5691	29.6605	FALSE	0	-0.0342509	0.939847	0.871981	FALSE
RAB7A	P51149	32.9044	32.8678	32.7672	32.9406	32.6039	32.8478	FALSE	0	-0.0490137	0.93187	0.751977	FALSE
RAB8A	P61006	31.1343	31.5115	31.3783	31.4587	31.2863	31.2301	FALSE	0	-0.016343	0.942541	0.92041	FALSE
RAB8B	Q92930	27.3961	28.5378	28.4279	28.3477	28.4946	28.5007	FALSE	0	0.327013	0.852609	0.298119	FALSE
RABEP1	Q15276	30.8559	31.1508	31.1917	30.8787	31.0395	31.0324	FALSE	0	-0.0825898	0.918358	0.605387	FALSE
RABEP2	Q9H5N1	28.1916	26.8757	26.7891	26.7916	27.0997	26.689	TRUE	1	-0.425407	0.841869	0.27408	FALSE
RABEPK	Q7Z6M1	28.3693	28.1993	27.796	27.8495	27.8197	27.7204	FALSE	0	-0.325025	0.661841	0.108206	FALSE
RABGAP1L	Q5R372	26.7204	26.7213	26.9757	27.5202	27.142	27.2205	TRUE	1	0.488414	0.225243	0.0183483	FALSE
RABGEF1	Q9UJ41	27.4296	27.731	28.1951	27.7904	27.7522	28.081	FALSE	0	0.0893057	0.927065	0.693102	FALSE
RABGGTA	Q92696	27.6784	27.2782	28.153	27.4546	28.138	27.717	FALSE	0	0.0666365	0.935822	0.807488	FALSE
RABIF	P47224	27.7176	27.5161	27.5658	27.3634	28.1762	27.5517	FALSE	0	0.0972468	0.925316	0.673692	FALSE
RABL2B	Q9UNT1	26.6377	26.7527	27.1154	27.6296	26.8266	27.4827	FALSE	0	0.477682	0.594184	0.0849643	FALSE
RABL3	Q5HYI8	27.7797	28.3326	27.954	28.1226	28.39	28.4906	FALSE	0	0.31227	0.726208	0.1412	FALSE
RABL6	Q3YEC7	28.0683	27.5214	28.5717	28.5821	27.9359	28.6347	FALSE	0	0.330464	0.854852	0.303635	FALSE
RAC1	P63000	30.5054	31.1544	31.1227	31.697	30.4797	31.6086	FALSE	0	0.334236	0.874529	0.361434	FALSE
RAC2	P15153	32.2843	32.8682	33.0234	32.7592	32.7838	32.7823	FALSE	0	0.0498197	0.936343	0.815361	FALSE
RACGAP1	Q9H0H5	29.0635	29.8858	29.6189	29.3653	29.6095	29.3072	FALSE	0	-0.0954048	0.926292	0.684404	FALSE
RACK1	P63244	34.0703	34.4469	34.5568	34.4921	34.3583	34.4278	FALSE	0	0.0680784	0.92738	0.696702	FALSE
RAD18	Q9NS91	28.1718	28.3563	28.3095	27.9921	28.315	27.9023	FALSE	0	-0.209399	0.817958	0.231587	FALSE
RAD21	O60216	29.3993	29.4308	29.5061	29.4862	29.3921	29.6488	FALSE	0	0.0636265	0.924322	0.6631	FALSE
RAD23A	P54725	31.6982	31.0248	31.1517	30.7753	31.7057	30.8156	FALSE	0	-0.192694	0.908839	0.530251	FALSE
RAD23B	P54727	33.1893	32.9555	32.8718	32.6952	32.9597	32.6754	FALSE	0	-0.228763	0.785131	0.189755	FALSE
RAD50	Q92878	32.9847	33.4093	33.3165	33.3457	33.2372	33.3476	FALSE	0	0.073365	0.92394	0.659111	FALSE
RAD51	Q06609	27.1837	26.6874	26.517	26.6417	26.6865	27.3598	TRUE	1	0.0999702	0.928118	0.705282	FALSE
RAD51AP1	Q96B01	27.3484	27.0656	26.9444	27.4012	27.1281	26.9272	TRUE	2	0.0327461	0.939292	0.862553	FALSE
RAE1	P78406	30.4495	30.4326	30.4185	30.2174	29.563	30.235	FALSE	0	-0.428398	0.535196	0.0701486	FALSE
RALA	P11233	30.1481	30.4068	30.7053	31.3325	29.794	31.3178	FALSE	0	0.394735	0.874019	0.359683	FALSE
RALBP1	Q15311	27.371	27.044	27.6084	27.9575	26.916	27.7061	FALSE	0	0.185381	0.909341	0.53378	FALSE
RALY	Q9UKM9	30.6558	30.4364	31.1355	30.4855	31.1871	30.8096	FALSE	0	0.0848714	0.930741	0.737347	FALSE
RAMAC	Q9BTL3	27.9739	27.0139	26.8917	26.6834	28.0426	27.167	FALSE	0	0.00451455	0.946065	0.991243	FALSE
RAN	P62826	34.7937	34.7817	35.1377	35.4212	34.8144	34.8221	FALSE	0	0.114851	0.917797	0.600428	FALSE
RANBP1	P43487	34.4038	33.5947	33.7063	33.3368	33.9786	33.3748	FALSE	0	-0.338193	0.825461	0.243557	FALSE
RANBP2	P49792	33.6624	33.8068	33.8825	33.7693	33.779	33.8122	FALSE	0	0.00293898	0.945693	0.983335	FALSE
RANBP3	Q9H6Z4	29.8638	29.811	29.7004	29.8677	30.436	29.8703	FALSE	0	0.266249	0.793661	0.199248	FALSE
RANGAP1	P46060	32.6584	32.8551	32.7515	32.6564	32.3501	32.7683	FALSE	0	-0.163441	0.868577	0.341933	FALSE
RAP1B	P61224	32.5408	32.3148	32.3069	32.2578	32.6093	32.1723	FALSE	0	-0.0410384	0.936292	0.814581	FALSE
RAP1GDS1	P52306	30.1198	30.4525	30.4563	30.824	30.9217	30.8363	FALSE	0	0.517807	0.1114	0.00987944	FALSE
RAP2B	P61225	28.9585	29.0594	28.4763	29.4351	29.7643	29.3473	FALSE	0	0.684203	0.118352	0.0103726	FALSE
RAPGEF1	Q13905	26.9522	27.0358	26.7442	26.38	26.8613	26.804	FALSE	0	-0.228993	0.822241	0.238286	FALSE
RAPGEF6	Q8TEU7	27.4889	28.6072	27.9088	27.9491	27.4607	27.6133	TRUE	1	-0.327261	0.848009	0.287367	FALSE
RARS	P54136	33.0871	33.0915	33.3054	33.3711	33.1865	33.2356	FALSE	0	0.103084	0.903224	0.4935	FALSE
RASA1	P20936	28.7502	27.9535	28.1321	28.5463	28.2431	28.387	FALSE	0	0.113532	0.920721	0.627122	FALSE
RASA2	Q15283	25.059	25.6083	25.4376	25.7224	25.8959	26.0547	FALSE	0	0.522693	0.278313	0.0237489	FALSE
RASA3	Q14644	29.2898	29.5504	29.6315	29.4983	29.1641	29.5573	FALSE	0	-0.0840005	0.921916	0.638665	FALSE
RASAL1	O95294	28.3906	27.8969	28.5932	28.6701	29.065	28.6936	FALSE	0	0.515995	0.433128	0.0453279	FALSE
RASAL3	Q86YV0	27.5296	28.0811	28.2273	28.3731	27.6498	28.5778	FALSE	0	0.254209	0.88412	0.397552	FALSE
RASGRP2	Q7LDG7	27.482	27.1295	27.4046	25.4288	25.68	25.239	TRUE	3	-1.88943	2.18092e-13	6.17851e-06	TRUE
RASSF2	P50749	28.8943	28.1444	29.0568	29.1291	29.0109	29.1334	FALSE	0	0.392668	0.72871	0.142811	FALSE
RAVER1	Q8IY67	30.9337	31.334	31.0752	31.2844	30.9515	30.7909	FALSE	0	-0.105391	0.916072	0.58563	FALSE
RB1	P06400	31.1033	31.0957	31.2944	31.4779	31.1021	31.4936	FALSE	0	0.19341	0.841749	0.273832	FALSE
RB1CC1	Q8TDY2	29.1103	28.8644	28.7683	28.9939	29.14	28.5855	FALSE	0	-0.00787548	0.944953	0.967901	FALSE
RBBP4	Q09028	34.0098	32.9562	33.1499	33.3377	33.3725	33.1791	FALSE	0	-0.0755257	0.934366	0.786214	FALSE
RBBP5	Q15291	29.2975	28.4983	28.9245	28.7397	28.9681	28.7088	FALSE	0	-0.101258	0.923486	0.654419	FALSE
RBBP6	Q7Z6E9	30.8901	30.859	30.9541	30.6623	30.9359	30.7062	FALSE	0	-0.132955	0.879808	0.380526	FALSE
RBBP7	Q16576	32.8888	32.2953	32.4625	32.4895	32.9573	32.3891	FALSE	0	0.063088	0.934041	0.781603	FALSE
RBBP9	O75884	26.1356	26.5062	25.937	26.4776	26.4636	26.0939	FALSE	0	0.152061	0.898015	0.463385	FALSE
RBFOX2	O43251	27.2511	27.7487	27.1388	26.5768	27.346	26.8064	TRUE	1	-0.469785	0.628431	0.0956715	FALSE
RBIS	Q8N0T1	26.7444	26.7863	26.5059	26.2018	26.64	26.6	FALSE	0	-0.19826	0.848868	0.28932	FALSE
RBM10	P98175	31.1542	31.3627	31.0909	30.9958	31.1618	31.0259	FALSE	0	-0.141435	0.87417	0.3602	FALSE
RBM12	Q9NTZ6	30.3389	30.7892	30.7734	30.7638	30.5298	30.6616	FALSE	0	0.0179008	0.942532	0.920234	FALSE
RBM12B	Q8IXT5	26.3889	26.4704	27.2956	26.928	27.0403	27.2989	FALSE	0	0.370795	0.78335	0.187874	FALSE
RBM14	Q96PK6	31.1743	31.5945	31.9697	31.174	31.4865	31.1618	FALSE	0	-0.305402	0.800943	0.208047	FALSE
RBM15	Q96T37	29.5396	29.8901	29.6526	29.861	29.6062	29.6774	FALSE	0	0.0208035	0.941342	0.898295	FALSE
RBM17	Q96I25	32.5017	32.5869	32.5509	32.3756	32.2364	32.1349	FALSE	0	-0.297549	0.516688	0.0648928	FALSE
RBM22	Q9NW64	29.1954	29.9387	29.631	29.4438	29.3799	29.2242	FALSE	0	-0.23909	0.845101	0.280929	FALSE
RBM25	P49756	31.4259	31.8598	31.6954	31.6805	31.4217	31.7239	FALSE	0	-0.0516793	0.933226	0.770231	FALSE
RBM27	Q9P2N5	30.6825	31.1746	30.8806	30.8095	30.8355	30.8579	FALSE	0	-0.07829	0.922738	0.64682	FALSE
RBM28	Q9NW13	31.063	31.6694	31.6988	31.4195	31.5495	31.4982	FALSE	0	0.0120109	0.944228	0.953193	FALSE
RBM3	P98179	32.6584	31.2918	31.0246	30.6153	32.2993	30.4683	TRUE	1	-0.530619	0.880055	0.381464	FALSE
RBM33	Q96EV2	28.376	28.7127	28.9367	27.2447	28.6863	28.7786	FALSE	0	-0.438612	0.85431	0.302285	FALSE
RBM34	P42696	28.9836	29.8318	29.6044	29.7468	29.149	29.5725	FALSE	0	0.0161685	0.944136	0.951343	FALSE
RBM38	Q9H0Z9	27.6075	28.0258	28.0242	28.1038	27.4157	27.6153	FALSE	0	-0.17424	0.895453	0.449785	FALSE
RBM39	Q14498	31.2204	31.4032	31.7564	31.3518	31.2918	31.4394	FALSE	0	-0.0989667	0.915916	0.584329	FALSE
RBM4	Q9BWF3	30.6894	31.22	31.1026	31.0113	30.8325	30.9499	FALSE	0	-0.0727499	0.926902	0.691248	FALSE
RBM42	Q9BTD8	29.3327	28.5231	28.3205	29.2925	29.1702	29.2974	FALSE	0	0.527948	0.56134	0.0762405	FALSE
RBM45	Q8IUH3	26.7598	27.8921	27.4285	26.5006	27.0797	26.8509	FALSE	0	-0.54974	0.641499	0.100294	FALSE
RBM47	A0AV96	27.2915	26.833	27.0379	27.1113	27.2577	27.2314	TRUE	1	0.145988	0.88387	0.396526	FALSE
RBM5	P52756	29.3968	28.9882	29.439	29.3354	29.4135	29.2088	FALSE	0	0.0445686	0.935305	0.79982	FALSE
RBM6	P78332	30.1135	30.011	30.0073	29.8759	29.8464	29.4903	FALSE	0	-0.306376	0.608625	0.089253	FALSE
RBM7	Q9Y580	27.3484	28.5237	27.347	26.7648	28.249	26.7882	FALSE	0	-0.472365	0.869443	0.344648	FALSE
RBM8A	Q9Y5S9	31.269	30.7793	30.4874	30.4337	30.7736	30.5776	FALSE	0	-0.250249	0.848474	0.28842	FALSE
RBMS1	P29558	26.7421	27.8269	28.1242	27.8761	27.986	28.5938	TRUE	1	0.58754	0.735637	0.147438	FALSE
RBMX	P38159	31.8353	32.2467	32.1376	32.0055	32.2789	32.3655	FALSE	0	0.143442	0.892295	0.434007	FALSE
RBMX2	Q9Y388	28.094	26.9704	27.6635	27.7438	27.1121	27.7301	FALSE	0	-0.0473013	0.940392	0.881408	FALSE
RBMXL1	Q96E39	25.2615	25.1249	25.3186	26.2217	25.4836	25.9343	TRUE	2	0.644871	0.171755	0.0141569	FALSE
RBPJ	Q06330	27.3573	27.5243	27.6227	27.6755	27.1728	27.9735	TRUE	1	0.105854	0.922165	0.641111	FALSE
RBX1	P62877	31.1768	30.0173	30.5307	30.4373	30.3971	30.2216	FALSE	0	-0.222988	0.894496	0.444895	FALSE
RCC1	P18754	29.9865	30.4991	30.2063	29.5349	29.857	29.5576	FALSE	0	-0.580804	0.162181	0.0134954	FALSE
RCC2	Q9P258	33.4902	33.3641	33.3623	33.3435	33.3514	33.2258	FALSE	0	-0.0986099	0.901841	0.485159	FALSE
RCL1	Q9Y2P8	25.8119	27.0632	27.3903	27.305	27.3747	27.7355	FALSE	0	0.71665	0.634965	0.0979415	FALSE
RCN1	Q15293	30.6874	29.7702	29.8069	29.6955	30.463	29.868	FALSE	0	-0.079331	0.935258	0.799132	FALSE
RCN2	Q14257	29.8135	29.5639	29.265	29.8726	29.4341	29.7978	FALSE	0	0.154061	0.896894	0.457343	FALSE
RCOR1	Q9UKL0	30.174	29.9991	30.0403	29.955	30.1466	29.9256	FALSE	0	-0.062132	0.925365	0.674226	FALSE
RCOR3	Q9P2K3	26.0035	25.0322	25.2299	25.2227	25.5504	25.4402	TRUE	2	-0.0173801	0.943967	0.947978	FALSE
RCSD1	Q6JBY9	31.827	31.3918	31.4099	31.4799	31.3932	31.5223	FALSE	0	-0.0777659	0.923257	0.652073	FALSE
RDH11	Q8TC12	29.4023	29.039	29.1167	28.843	29.1068	28.7841	FALSE	0	-0.274701	0.722396	0.138804	FALSE
RDH13	Q8NBN7	28.2762	29.1886	29.1311	29.0733	28.8667	28.9008	FALSE	0	0.081688	0.932042	0.75425	FALSE
RDX	P35241	32.2558	31.9674	32.0299	31.9459	31.7776	32.1522	FALSE	0	-0.125818	0.897635	0.46132	FALSE
RECQL	P46063	32.1541	31.9	32.2166	32.2112	32.2361	32.3958	FALSE	0	0.19078	0.825733	0.244012	FALSE
RECQL5	O94762	31.0505	30.5882	31.8061	29.3618	30.813	29.181	FALSE	0	-1.36303	0.246041	0.0202904	FALSE
REEP4	Q9H6H4	27.2616	26.9745	26.53	27.3951	27.9933	27.2517	TRUE	1	0.624642	0.417091	0.0425643	FALSE
REEP5	Q00765	31.2452	31.2566	31.0827	30.659	30.7768	30.8682	FALSE	0	-0.42677	0.20891	0.0169662	FALSE
REL	Q04864	27.181	27.6678	27.7848	27.8526	27.3325	28.0917	FALSE	0	0.214375	0.886515	0.407631	FALSE
RELA	Q04206	27.9497	27.9602	27.6293	27.99	28.0968	27.8764	FALSE	0	0.141372	0.883182	0.393729	FALSE
REPIN1	Q9BWE0	29.3956	29.6572	29.1975	29.933	28.3999	29.4414	FALSE	0	-0.158648	0.925271	0.673207	FALSE
REPS1	Q96D71	30.1043	30.4372	30.1261	30.1862	30.2199	30.1719	FALSE	0	-0.0298773	0.938347	0.846913	FALSE
RETSAT	Q6NUM9	26.9792	27.4115	27.1537	27.1358	27.6676	27.4688	FALSE	0	0.242623	0.825336	0.243348	FALSE
REXO2	Q9Y3B8	30.4164	29.9431	30.0737	30.1607	30.0883	30.1457	FALSE	0	-0.0128118	0.943545	0.939678	FALSE
REXO4	Q9GZR2	29.2757	29.4603	29.2097	29.0916	29.4932	29.4116	FALSE	0	0.0169135	0.942552	0.920619	FALSE
RFC1	P35251	31.2345	31.2436	31.3242	31.0606	31.3654	31.1163	FALSE	0	-0.0866567	0.914088	0.569421	FALSE
RFC2	P35250	29.6232	30.241	30.0345	30.2695	29.8827	30.2133	FALSE	0	0.155583	0.898216	0.464485	FALSE
RFC3	P40938	30.6929	30.4139	30.5764	30.6779	30.8312	30.4405	FALSE	0	0.0888034	0.917741	0.599938	FALSE
RFC4	P35249	30.885	31.4517	30.9988	30.7506	31.2416	31.1503	FALSE	0	-0.0642919	0.932929	0.766164	FALSE
RFC5	P40937	30.2473	29.0969	29.3572	29.7251	29.668	29.7901	FALSE	0	0.160568	0.916062	0.58555	FALSE
RFK	Q969G6	28.2736	28.5792	28.1662	28.0234	28.6172	28.0254	FALSE	0	-0.117631	0.916882	0.592497	FALSE
RFX5	P48382	27.4677	27.6868	27.6801	27.8512	27.9114	27.7309	FALSE	0	0.219609	0.758153	0.164413	FALSE
RGS10	O43665	30.4723	30.193	30.0466	30.5005	30.3861	30.5136	FALSE	0	0.229452	0.783248	0.187767	FALSE
RGS14	O43566	26.9183	26.6906	26.8288	26.7244	26.5358	26.4201	TRUE	1	-0.25248	0.713065	0.133218	FALSE
RGS19	P49795	29.1374	29.0244	28.9518	28.7315	28.7737	28.6398	TRUE	1	-0.322917	0.440046	0.0465778	FALSE
RHEB	Q15382	28.7043	29.0774	29.216	29.1679	28.5256	29.4697	FALSE	0	0.0551834	0.937819	0.838388	FALSE
RHOA	P61586	31.0718	31.0051	31.4776	31.5846	30.6734	31.4507	FALSE	0	0.0513947	0.93855	0.850233	FALSE
RHOF	Q9HBH0	27.0798	26.9552	27.6736	26.4481	26.2725	27.1476	FALSE	0	-0.61348	0.504458	0.0612558	FALSE
RHOG	P84095	29.474	29.2575	29.8788	29.2095	28.9474	29.2214	FALSE	0	-0.410698	0.526687	0.0681486	FALSE
RHOT1	Q8IXI2	26.888	28.0484	27.5567	27.8683	26.6285	27.3486	TRUE	1	-0.215843	0.915692	0.58246	FALSE
RHOT2	Q8IXI1	28.0973	28.4014	28.2063	28.8086	28.8805	28.644	FALSE	0	0.542723	0.0816305	0.00755825	FALSE
RIC8A	Q9NPQ8	27.1427	27.8924	27.5006	27.6148	27.3805	27.4559	FALSE	0	-0.0281441	0.941188	0.895512	FALSE
RIDA	P52758	28.5327	27.4455	28.1428	27.5385	27.5652	26.8282	FALSE	0	-0.729707	0.456516	0.0497655	FALSE
RIF1	Q5UIP0	31.4861	31.3295	31.5024	31.3665	31.4986	31.4419	FALSE	0	-0.003701	0.94549	0.979063	FALSE
RINT1	Q6NUQ1	26.9652	27.0204	27.4084	27.1778	27.417	27.3716	TRUE	1	0.190809	0.852249	0.297251	FALSE
RIOK1	Q9BRS2	29.8224	29.5815	29.6686	29.5942	29.493	29.7172	FALSE	0	-0.0893466	0.912329	0.555719	FALSE
RIOK2	Q9BVS4	28.9757	29.107	29.2133	29.0476	28.9632	29.1736	FALSE	0	-0.0371941	0.935501	0.802719	FALSE
RIOK3	O14730	26.3785	26.2304	26.8469	26.729	26.5226	27.0064	TRUE	2	0.267455	0.823789	0.240793	FALSE
RIOX2	Q8IUF8	29.2031	29.3482	29.4966	29.3893	29.3605	29.3913	FALSE	0	0.0311136	0.93741	0.831889	FALSE
RIPK1	Q13546	27.0967	26.248	26.357	26.6778	26.0646	26.3204	TRUE	1	-0.212971	0.894114	0.44297	FALSE
RIPK2	O43353	26.7595	27.397	27.2718	27.297	27.1563	27.6475	FALSE	0	0.22413	0.865449	0.332445	FALSE
RIPOR2	Q9Y4F9	26.8535	26.7953	28.1543	26.9456	26.496	27.1036	TRUE	1	-0.419335	0.848326	0.288085	FALSE
RMC1	Q96DM3	30.186	29.0271	28.5731	29.4912	30.3119	28.965	TRUE	1	0.327259	0.904416	0.500906	FALSE
RMDN1	Q96DB5	28.7026	29.2234	28.9731	29.0312	29.0478	28.962	FALSE	0	0.0472905	0.934367	0.786229	FALSE
RMDN3	Q96TC7	28.1053	28.3109	28.4006	28.0486	28.2775	28.2888	FALSE	0	-0.0673334	0.925163	0.672042	FALSE
RMI1	Q9H9A7	25.1166	25.5145	25.6071	25.7067	25.6786	25.5513	TRUE	1	0.232793	0.803611	0.211447	FALSE
RNASEH1	O60930	27.6838	27.7883	27.7481	27.8352	27.7699	27.8807	TRUE	1	0.0885375	0.907466	0.520808	FALSE
RNASEH2A	O75792	30.0547	30.6503	30.6778	30.5845	30.3868	30.3828	FALSE	0	-0.00957938	0.944713	0.962996	FALSE
RNASEH2B	Q5TBB1	30.8385	30.8782	31.0304	31.157	31.1066	31.2087	FALSE	0	0.241721	0.677515	0.114994	FALSE
RNASET2	O00584	31.1797	30.6602	30.7247	30.6155	30.9257	30.5308	FALSE	0	-0.164193	0.889841	0.422432	FALSE
RNF113A	O15541	30.986	30.8384	30.7404	30.7857	30.9735	30.8463	FALSE	0	0.013577	0.942885	0.926926	FALSE
RNF114	Q9Y508	27.912	29.5359	29.2972	29.5655	28.3203	29.4694	FALSE	0	0.203356	0.926259	0.684035	FALSE
RNF123	Q5XPI4	26.1741	26.2064	26.3039	26.0906	26.0048	26.35	TRUE	2	-0.0796758	0.919041	0.611524	FALSE
RNF169	Q8NCN4	25.8652	25.9353	25.6277	26.0082	25.8994	26.0787	TRUE	1	0.186024	0.82825	0.248296	FALSE
RNF181	Q9P0P0	27.7408	26.675	27.5287	26.5785	26.7948	26.3661	FALSE	0	-0.735036	0.347241	0.0318241	FALSE
RNF2	Q99496	29.2158	29.0609	29.2966	28.8908	29.4742	29.2044	FALSE	0	-0.00134321	0.946208	0.994328	FALSE
RNF20	Q5VTR2	31.0052	31.1384	31.1112	31.058	31.1471	31.0544	FALSE	0	0.00156621	0.946048	0.990891	FALSE
RNF213	Q63HN8	29.8323	29.6062	29.729	30.0038	29.7063	30.3323	FALSE	0	0.291616	0.754119	0.16113	FALSE
RNF214	Q8ND24	28.7963	28.9394	28.6746	28.8145	29.1427	28.9125	FALSE	0	0.153141	0.872642	0.355032	FALSE
RNF219	Q5W0B1	27.5926	27.668	27.6921	27.3415	27.1862	27.1373	FALSE	0	-0.429201	0.17659	0.0144993	FALSE
RNF40	O75150	29.8546	30.2501	29.9496	30.0388	30.2074	30.0709	FALSE	0	0.0875968	0.917233	0.595519	FALSE
RNGTT	O60942	29.0151	29.5391	29.4189	29.2108	29.2402	28.9803	FALSE	0	-0.180597	0.870737	0.348779	FALSE
RNH1	P13489	30.4879	30.5809	30.7266	30.4969	30.6515	30.5343	FALSE	0	-0.0375569	0.935125	0.797173	FALSE
RNMT	O43148	30.6954	30.7476	30.752	30.7825	30.7147	30.9736	FALSE	0	0.0919591	0.90884	0.530256	FALSE
RNPC3	Q96LT9	26.5807	26.3823	26.2378	26.9267	26.1271	26.9009	TRUE	1	0.251329	0.862603	0.324225	FALSE
RNPEP	Q9H4A4	30.1749	29.9374	29.9158	30.3845	30.1058	30.3659	FALSE	0	0.276048	0.675971	0.114296	FALSE
RNPS1	Q15287	30.3713	30.0052	29.8342	29.5512	30.3228	29.7463	FALSE	0	-0.196786	0.892406	0.434545	FALSE
RO60	P10155	31.6534	30.9226	31.6116	31.7445	31.7011	31.5733	FALSE	0	0.277129	0.821286	0.236762	FALSE
ROCK1	Q13464	30.63	30.8949	31.0021	30.9971	31.0418	30.9292	FALSE	0	0.147062	0.875101	0.363418	FALSE
ROCK2	O75116	30.9606	31.7068	31.4413	31.536	31.0497	31.6327	FALSE	0	0.0365718	0.940481	0.882975	FALSE
RP2	O75695	29.2154	29.2007	29.401	29.3658	29.6371	29.3591	FALSE	0	0.181641	0.83708	0.264475	FALSE
RP9	Q8TA86	27.2656	26.7324	26.9924	27.1731	27.2173	26.6948	TRUE	2	0.0316438	0.940463	0.882659	FALSE
RPA1	P27694	32.3776	32.485	32.297	32.7178	32.4941	32.3985	FALSE	0	0.150243	0.870049	0.346572	FALSE
RPA2	P15927	31.1179	31.0714	30.9698	31.0857	30.9341	30.85	FALSE	0	-0.0964673	0.906238	0.512622	FALSE
RPA3	P35244	30.7241	30.1807	30.2448	30.305	30.735	30.1943	FALSE	0	0.0282589	0.94133	0.898065	FALSE
RPAP3	Q9H6T3	31.2468	31.1602	31.2772	31.4018	30.8751	31.2844	FALSE	0	-0.0409436	0.936623	0.819643	FALSE
RPE	Q96AT9	29.8466	29.5942	28.9281	29.03	29.3555	28.9096	FALSE	0	-0.357891	0.791701	0.196993	FALSE
RPF2	Q9H7B2	29.7577	29.3637	29.2173	29.3831	29.5609	29.5979	FALSE	0	0.0677002	0.928974	0.715464	FALSE
RPIA	P49247	30.5683	30.41	30.2642	30.3225	30.5679	30.333	FALSE	0	-0.00637247	0.944957	0.967975	FALSE
RPL10	P27635	32.3098	33.3172	33.3504	33.5348	33.0009	33.2559	FALSE	0	0.271407	0.882277	0.390105	FALSE
RPL10A	P62906	33.5197	33.3742	33.735	33.6299	33.7685	33.3554	FALSE	0	0.0416532	0.936321	0.815019	FALSE
RPL10L	Q96L21	31.8213	31.6875	32.4474	32.6292	32.6986	32.4656	FALSE	0	0.612416	0.273731	0.0232226	FALSE
RPL11	P62913	34.1052	34.4343	34.1911	34.2384	33.9833	34.1992	FALSE	0	-0.103225	0.908724	0.529444	FALSE
RPL12	P30050	33.9039	33.8928	33.8951	33.2953	33.6404	33.4195	FALSE	0	-0.445565	0.20802	0.0168934	FALSE
RPL13	P26373	34.5827	34.8283	34.7464	34.5388	34.4653	34.3	FALSE	0	-0.284425	0.611507	0.0901467	FALSE
RPL13A	P40429	32.6426	32.7698	32.9642	33.3378	32.4832	33.3128	FALSE	0	0.252415	0.867907	0.33986	FALSE
RPL14	P50914	33.2332	33.2407	33.313	33.5162	33.7007	33.5785	FALSE	0	0.336141	0.392002	0.0382648	FALSE
RPL15	P61313	33.341	33.3438	33.7184	34.1459	33.3715	34.108	FALSE	0	0.407352	0.70453	0.128429	FALSE
RPL17	P18621	34.8925	34.6339	34.645	34.9015	34.7265	34.9112	FALSE	0	0.1226	0.891843	0.431831	FALSE
RPL18	Q07020	33.8442	34.1754	34.2956	34.4236	33.8035	34.3351	FALSE	0	0.0823375	0.928409	0.708718	FALSE
RPL18A	Q02543	33.3755	33.1249	33.0701	33.0973	32.8497	33.0632	FALSE	0	-0.186782	0.836529	0.263411	FALSE
RPL19	P84098	34.3066	34.3403	34.6175	35.1254	34.5476	35.1883	FALSE	0	0.532324	0.362433	0.0339005	FALSE
RPL21	P46778	33.641	33.9357	33.9659	34.2135	33.3067	34.0784	FALSE	0	0.0186632	0.943697	0.942662	FALSE
RPL22	P35268	33.1189	33.1986	33.0632	32.873	33.0748	32.9122	FALSE	0	-0.173545	0.826713	0.245664	FALSE
RPL22L1	Q6P5R6	29.4394	29.6421	29.1315	29.5996	28.4349	29.5854	FALSE	0	-0.197691	0.912716	0.558681	FALSE
RPL23	P62829	33.0991	32.8216	32.9105	32.7532	32.7035	32.5687	FALSE	0	-0.268592	0.6528	0.104574	FALSE
RPL23A	P62750	34.8121	34.9102	34.8576	34.6575	34.5697	34.7268	FALSE	0	-0.208657	0.749806	0.157744	FALSE
RPL24	P83731	33.8781	34.1795	34.3266	33.9695	34.1942	33.8421	FALSE	0	-0.126159	0.9032	0.493357	FALSE
RPL26	P61254	34.8877	34.9849	34.6903	35.103	34.7918	34.9723	FALSE	0	0.101422	0.909512	0.534993	FALSE
RPL26L1	Q9UNX3	29.1749	29.6412	29.7895	28.2404	29.0894	28.6451	FALSE	0	-0.876883	0.103653	0.00933208	FALSE
RPL27	P61353	33.9383	33.9303	33.9943	33.9345	34.1314	33.8798	FALSE	0	0.0275793	0.938457	0.848701	FALSE
RPL27A	P46776	33.3575	33.9456	33.8995	34.128	33.8517	34.093	FALSE	0	0.290017	0.77514	0.179613	FALSE
RPL28	P46779	33.1941	33.2727	33.2033	32.8577	32.8965	32.9079	FALSE	0	-0.336028	0.353796	0.0327075	FALSE
RPL29	P47914	33.6632	34.0107	34.0427	34.1428	33.8442	33.8772	FALSE	0	0.0492407	0.933818	0.778459	FALSE
RPL3	P39023	35.4484	35.721	35.9161	35.7726	35.7418	35.7906	FALSE	0	0.073145	0.924229	0.662121	FALSE
RPL30	P62888	32.6704	33.0013	33.2202	33.1827	33.2913	32.9622	FALSE	0	0.181427	0.873326	0.35733	FALSE
RPL31	P62899	32.8664	33.639	33.4144	33.2997	32.9669	33.1758	FALSE	0	-0.159111	0.902789	0.490849	FALSE
RPL32	P62910	32.2832	32.8131	32.6507	32.7915	32.7477	32.7073	FALSE	0	0.166477	0.874221	0.360373	FALSE
RPL34	P49207	32.1286	32.0389	32.5014	32.7354	31.6309	32.3841	FALSE	0	0.0271342	0.942874	0.926713	FALSE
RPL35	P42766	32.6365	32.6874	32.9511	33.2017	32.5856	33.3033	FALSE	0	0.27184	0.827743	0.247422	FALSE
RPL35A	P18077	33.3517	33.6469	33.6894	33.5835	33.4164	33.5383	FALSE	0	-0.0498941	0.931957	0.753122	FALSE
RPL36	Q9Y3U8	28.6695	29.9342	28.8867	29.4297	27.8603	28.1886	FALSE	0	-0.670581	0.781246	0.185693	FALSE
RPL36A	P83881	33.5059	33.0958	33.3781	32.6834	33.0765	32.8054	FALSE	0	-0.471512	0.321341	0.0286271	FALSE
RPL37	P61927	31.3818	32.3922	32.8818	31.5647	32.9893	32.0658	FALSE	0	-0.0119944	0.945518	0.979641	FALSE
RPL37A	P61513	34.1317	33.9334	33.9812	33.899	33.686	33.9164	FALSE	0	-0.181648	0.827245	0.246569	FALSE
RPL38	P63173	31.7856	32.3629	32.5921	32.7812	32.8885	32.5225	FALSE	0	0.48385	0.526683	0.0681474	FALSE
RPL4	P36578	34.8149	34.7333	34.7363	35.1989	34.8962	35.0656	FALSE	0	0.292082	0.567426	0.07776	FALSE
RPL5	P46777	35.4707	35.7413	35.7537	35.5752	35.7132	35.468	FALSE	0	-0.0697549	0.924066	0.66042	FALSE
RPL6	Q02878	35.0905	35.7763	35.6852	35.4764	35.4012	35.3755	FALSE	0	-0.0996445	0.921545	0.635037	FALSE
RPL7	P18124	33.451	32.9395	33.4686	33.8818	33.4418	33.8034	FALSE	0	0.422625	0.54573	0.0725226	FALSE
RPL7A	P62424	34.5483	35.2066	34.9802	35.0312	34.9307	34.9437	FALSE	0	0.0568219	0.93341	0.772769	FALSE
RPL7L1	Q6DKI1	28.4986	29.1159	29.0437	28.9904	28.8927	29.0658	FALSE	0	0.0969004	0.920973	0.629528	FALSE
RPL8	P62917	33.0985	34.0637	33.8036	33.645	33.4118	33.4292	FALSE	0	-0.159941	0.910187	0.539827	FALSE
RPL9	P32969	32.5705	33.2712	33.3917	33.1855	32.9521	32.9955	FALSE	0	-0.033431	0.940772	0.888096	FALSE
RPLP0	P05388	34.3289	34.8729	34.5759	34.6232	34.461	34.4731	FALSE	0	-0.0734634	0.92639	0.685495	FALSE
RPLP1	P05386	32.3026	31.3749	31.6884	31.5232	32.1365	31.4328	FALSE	0	-0.0910862	0.932164	0.755863	FALSE
RPLP2	P05387	34.9642	34.3537	34.4688	34.6319	34.7817	34.7069	FALSE	0	0.111264	0.914315	0.571231	FALSE
RPN1	P04843	34.1276	34.2986	34.2706	34.2177	34.1304	34.1276	FALSE	0	-0.0736975	0.917798	0.600439	FALSE
RPN2	P04844	32.267	31.6418	32.0508	32.0685	32.2066	32.3338	FALSE	0	0.216442	0.850252	0.292518	FALSE
RPP25	Q9BUL9	29.3768	28.1529	28.3591	28.8287	28.7936	29.1075	FALSE	0	0.280344	0.882615	0.391451	FALSE
RPP30	P78346	29.0823	29.557	29.4966	29.3674	29.1454	29.5934	FALSE	0	-0.00986735	0.944571	0.960099	FALSE
RPP38	P78345	27.8036	27.8629	27.7513	27.6864	28.1129	27.7122	TRUE	1	0.0312596	0.938732	0.853233	FALSE
RPP40	O75818	27.5303	27.6194	27.4335	27.5815	26.9442	27.9742	FALSE	0	-0.0277344	0.942292	0.915736	FALSE
RPRD1A	Q96P16	28.4768	28.3399	28.3178	28.4496	28.2148	28.2501	FALSE	0	-0.0733301	0.92014	0.621644	FALSE
RPRD1B	Q9NQG5	30.1367	30.3967	30.3909	30.4292	30.1124	30.428	FALSE	0	0.0151376	0.942909	0.927392	FALSE
RPRD2	Q5VT52	29.6112	29.9989	29.711	29.4825	29.4621	29.6259	FALSE	0	-0.250224	0.74085	0.151092	FALSE
RPS10	P46783	33.6517	33.235	33.4883	33.8009	33.8872	33.6919	FALSE	0	0.334986	0.53737	0.0706302	FALSE
RPS11	P62280	33.7311	33.777	34.0704	34.0516	33.7681	33.8971	FALSE	0	0.0460861	0.933998	0.780993	FALSE
RPS12	P25398	33.7228	33.4926	33.426	33.4607	33.6542	33.4307	FALSE	0	-0.0319366	0.937842	0.838767	FALSE
RPS13	P62277	32.3923	32.8457	32.8939	32.8715	32.6943	33.0976	FALSE	0	0.177167	0.88022	0.382095	FALSE
RPS14	P62263	32.498	32.51	32.2852	32.4001	32.798	32.0984	FALSE	0	0.00110518	0.946274	0.995746	FALSE
RPS15	P62841	32.7654	33.0364	33.1041	33.4283	33.0567	33.2759	FALSE	0	0.285006	0.702661	0.127418	FALSE
RPS15A	P62244	32.1567	33.0226	33.3616	33.4062	32.9433	33.2785	FALSE	0	0.36237	0.839466	0.269182	FALSE
RPS16	P62249	33.2467	33.7024	33.962	34.0446	33.5107	34.0049	FALSE	0	0.216345	0.879828	0.3806	FALSE
RPS17	P08708	34.2473	34.4615	34.493	33.9858	34.2846	34.0144	FALSE	0	-0.305696	0.596325	0.0855812	FALSE
RPS18	P62269	33.9736	33.9164	33.7885	33.7225	33.8124	33.7743	FALSE	0	-0.1231	0.882063	0.389259	FALSE
RPS19	P39019	33.982	34.3369	34.4311	34.0304	33.6428	34.2356	FALSE	0	-0.280402	0.800655	0.207686	FALSE
RPS19BP1	Q86WX3	27.5041	28.2596	28.0736	27.8254	26.8367	28.1548	FALSE	0	-0.340097	0.875128	0.363509	FALSE
RPS2	P15880	33.9829	34.4335	34.5141	34.2353	34.0923	34.2595	FALSE	0	-0.114462	0.910177	0.539758	FALSE
RPS20	P60866	32.737	33.2319	33.0774	32.44	32.5319	32.4	FALSE	0	-0.558167	0.126076	0.0109426	FALSE
RPS21	P63220	33.5835	32.7834	33.1186	32.8857	33.5725	32.5831	FALSE	0	-0.148095	0.921261	0.632291	FALSE
RPS23	P62266	34.2272	34.2185	34.2104	33.8682	34.1127	33.8512	FALSE	0	-0.274679	0.609106	0.0894012	FALSE
RPS24	P62847	32.3904	31.6139	31.6292	31.4639	31.5693	31.6193	FALSE	0	-0.326995	0.783738	0.18828	FALSE
RPS25	P62851	33.926	33.3653	33.1865	33.5552	33.4039	33.6275	FALSE	0	0.036241	0.939589	0.867577	FALSE
RPS26	P62854	31.2592	29.2254	30.0146	30.7861	30.4899	30.11	FALSE	0	0.295602	0.910794	0.544249	FALSE
RPS27	P42677	32.2361	32.1456	31.9819	32.105	31.7531	31.9969	FALSE	0	-0.169503	0.858853	0.313953	FALSE
RPS27A	P62979	35.0764	34.3215	34.2712	34.4365	34.5486	34.2188	FALSE	0	-0.155068	0.909098	0.532064	FALSE
RPS27L	Q71UM5	31.5028	31.9723	32.1606	32.0488	31.2582	32.0059	FALSE	0	-0.107661	0.927265	0.69539	FALSE
RPS29	P62273	31.5584	31.6202	32.1763	32.158	30.5954	32.1564	FALSE	0	-0.148347	0.930423	0.733329	FALSE
RPS3	P23396	33.5634	33.9856	33.9102	33.8542	33.8505	33.9241	FALSE	0	0.0565343	0.93032	0.732033	FALSE
RPS3A	P61247	35.1494	35.2469	35.4714	35.2725	35.2298	35.2104	FALSE	0	-0.0517339	0.9303	0.731783	FALSE
RPS4X	P62701	34.333	34.8263	34.6843	35.1019	34.3943	35.0731	FALSE	0	0.241892	0.865889	0.33375	FALSE
RPS4Y1	P22090	31.5613	30.9572	32.1078	32.123	31.6321	31.8024	FALSE	0	0.310377	0.859893	0.316742	FALSE
RPS5	P46782	32.8026	33.2178	33.1903	33.2946	32.9514	33.2585	FALSE	0	0.0979449	0.917516	0.597968	FALSE
RPS6	P62753	35.0062	35.2385	35.3034	35.1838	35.1778	35.1895	FALSE	0	0.00103707	0.946212	0.994408	FALSE
RPS6KA1	Q15418	30.8933	31.1105	31.3402	31.076	31.137	31.4616	FALSE	0	0.110202	0.912564	0.557512	FALSE
RPS6KA3	P51812	30.4383	29.7264	30.0561	30.0074	29.8078	30.279	FALSE	0	-0.0421732	0.93866	0.852045	FALSE
RPS6KB1	P23443	26.6978	26.743	27.2955	26.3643	26.7655	26.4544	FALSE	0	-0.384066	0.64742	0.102502	FALSE
RPS7	P62081	35.1391	34.9542	34.7997	34.787	34.8023	34.7623	FALSE	0	-0.180511	0.83093	0.253013	FALSE
RPS8	P62241	34.1931	34.4943	34.5106	34.4433	34.3743	34.4793	FALSE	0	0.0329627	0.937358	0.831077	FALSE
RPS9	P46781	34.3664	34.0702	34.4441	34.423	33.7885	34.3485	FALSE	0	-0.106883	0.920348	0.623598	FALSE
RPSA	P08865	32.9337	32.5596	32.6581	32.4444	32.4632	32.3795	FALSE	0	-0.288085	0.629508	0.0960402	FALSE
RPTOR	Q8N122	28.0373	27.8643	28.1122	28.2534	28.0335	27.9265	FALSE	0	0.0665389	0.925764	0.678578	FALSE
RPUSD2	Q8IZ73	29.6467	29.776	29.3697	29.1826	29.7509	29.6942	FALSE	0	-0.0549162	0.934797	0.792401	FALSE
RPUSD4	Q96CM3	27.3674	27.5072	27.5365	27.2875	27.1481	27.1102	FALSE	0	-0.288436	0.544685	0.0722825	FALSE
RRAGC	Q9HB90	27.5222	26.7027	27.3684	27.0266	27.5436	27.3711	FALSE	0	0.116026	0.923183	0.651319	FALSE
RRAS2	P62070	28.2263	28.8876	28.8073	29.1132	28.7305	29.4068	FALSE	0	0.443106	0.655756	0.10574	FALSE
RRBP1	Q9P2E9	32.001	31.9881	31.8843	31.8335	31.7908	31.9594	FALSE	0	-0.096556	0.90377	0.496869	FALSE
RREB1	Q92766	27.1211	27.5493	27.7135	26.9088	27.8034	27.0845	FALSE	0	-0.195684	0.901779	0.484791	FALSE
RRM1	P23921	31.8556	31.865	32.1745	32.4033	31.9632	32.3488	FALSE	0	0.273405	0.759667	0.165675	FALSE
RRM2	P31350	29.8788	29.6111	29.5579	29.257	29.5977	29.2322	FALSE	0	-0.320255	0.629806	0.0961426	FALSE
RRP1	P56182	29.6309	28.8738	29.343	28.8866	28.9595	29.2298	FALSE	0	-0.257273	0.840379	0.271024	FALSE
RRP12	Q5JTH9	31.3011	31.3817	31.4511	31.2584	31.3486	31.4078	FALSE	0	-0.039663	0.933704	0.776861	FALSE
RRP15	Q9Y3B9	30.4481	29.7335	29.5331	29.7174	30.0856	30.02	FALSE	0	0.0361028	0.940831	0.889144	FALSE
RRP1B	Q14684	31.7202	31.858	31.875	31.9052	31.8771	32.176	FALSE	0	0.168401	0.850345	0.292737	FALSE
RRP7A	Q9Y3A4	28.2684	29.4365	29.5454	29.345	28.5461	29.4335	FALSE	0	0.0247565	0.944049	0.949608	FALSE
RRP8	O43159	28.8735	29.6021	29.4335	29.0574	28.9716	29.1349	FALSE	0	-0.248403	0.836805	0.263944	FALSE
RRP9	O43818	30.6606	30.8642	30.7417	30.7838	30.6682	30.9525	FALSE	0	0.0460303	0.932671	0.762672	FALSE
RRS1	Q15050	29.1765	29.5837	29.6041	29.5579	29.5586	29.7412	FALSE	0	0.16447	0.873381	0.357513	FALSE
RSBN1	Q5VWQ0	30.0732	29.6358	29.4014	29.5843	29.8127	29.2011	FALSE	0	-0.170754	0.900854	0.479364	FALSE
RSF1	Q96T23	27.9963	28.6532	28.1977	29.0285	28.8396	28.7876	FALSE	0	0.602852	0.196996	0.0160169	FALSE
RSL1D1	O76021	32.7115	33.2233	33.1777	32.7891	33.1761	33.1313	FALSE	0	-0.00535992	0.945474	0.978721	FALSE
RSL24D1	Q9UHA3	27.8598	28.6855	28.141	28.8906	28.8065	28.6173	FALSE	0	0.542695	0.416572	0.0424684	FALSE
RSRC1	Q96IZ7	28.6329	28.226	28.2364	28.4495	28.8469	28.2679	FALSE	0	0.156339	0.897649	0.461397	FALSE
RSRC2	Q7L4I2	26.7459	26.6544	26.7511	26.8455	26.8039	26.7951	TRUE	2	0.0976968	0.900138	0.475241	FALSE
RSU1	Q15404	30.9361	31.0181	30.8053	30.9069	31.0879	30.8992	FALSE	0	0.0448857	0.932538	0.760872	FALSE
RTCA	O00442	27.1338	28.4929	28.5874	28.3454	28.0166	27.9049	FALSE	0	0.0176553	0.944737	0.963473	FALSE
RTCB	Q9Y3I0	33.214	33.1483	32.9898	32.8856	32.7652	32.8639	FALSE	0	-0.279125	0.578704	0.0806878	FALSE
RTF1	Q92541	30.9464	31.0403	30.8912	31.1213	31.0121	31.2469	FALSE	0	0.167454	0.838795	0.267844	FALSE
RTF2	Q9BY42	30.8732	30.736	30.6383	30.4001	30.5247	30.3253	FALSE	0	-0.33244	0.456066	0.049674	FALSE
RTN3	O95197	29.6005	30.3227	30.5664	29.9355	29.6401	29.9901	FALSE	0	-0.30797	0.837701	0.265686	FALSE
RTN4	Q9NQC3	28.0361	26.8001	27.4813	27.0692	28.0641	26.9348	FALSE	0	-0.0830902	0.937577	0.83454	FALSE
RTRAF	Q9Y224	32.106	31.7372	31.7809	31.9785	31.9842	31.8057	FALSE	0	0.0481358	0.933151	0.7692	FALSE
RUFY1	Q96T51	30.5512	30.7795	30.7032	30.7712	30.55	30.6455	FALSE	0	-0.0223998	0.940337	0.880451	FALSE
RUVBL1	Q9Y265	33.4108	33.2698	33.3094	33.3507	33.2012	33.2265	FALSE	0	-0.0705274	0.919639	0.617	FALSE
RUVBL2	Q9Y230	33.5766	33.3751	33.2552	33.238	33.335	33.1877	FALSE	0	-0.148714	0.869423	0.344583	FALSE
RWDD1	Q9H446	28.7982	27.8449	28.1241	28.2482	28.1928	28.0275	FALSE	0	-0.0995853	0.927256	0.69528	FALSE
S100A10	P60903	30.949	30.9469	30.8041	31.0576	31.0494	30.7126	FALSE	0	0.0398839	0.935606	0.804269	FALSE
S100A11	P31949	32.3264	31.7754	31.8471	31.739	32.2768	31.3491	FALSE	0	-0.194681	0.901134	0.480998	FALSE
S100A13	Q99584	29.3041	28.385	28.6016	29.4488	28.9888	29.5808	FALSE	0	0.575905	0.521404	0.0663943	FALSE
S100A4	P26447	34.4718	33.9749	33.7792	33.7549	34.2682	33.7698	FALSE	0	-0.144308	0.911406	0.54877	FALSE
SAAL1	Q96ER3	28.538	28.2279	28.1459	28.2887	28.047	28.1269	FALSE	0	-0.149703	0.880673	0.383832	FALSE
SACM1L	Q9NTJ5	30.4621	30.0685	30.3156	30.3001	30.4896	30.4738	FALSE	0	0.13909	0.886108	0.405887	FALSE
SACS	Q9NZJ4	29.0657	29.3359	29.611	29.4443	29.3079	29.6443	FALSE	0	0.127931	0.905599	0.508454	FALSE
SAE1	Q9UBE0	32.0269	32.147	31.8822	31.8483	32.1526	31.8275	FALSE	0	-0.0758846	0.922545	0.64489	FALSE
SAFB	Q15424	31.9612	31.8399	31.7829	31.532	31.7561	31.5589	FALSE	0	-0.245677	0.696981	0.124426	FALSE
SAFB2	Q14151	31.8542	32.006	31.7786	31.5131	31.6964	31.565	FALSE	0	-0.288103	0.569169	0.0782027	FALSE
SAMD1	Q6SPF0	27.5475	27.6297	27.6772	28.5682	27.796	28.8052	FALSE	0	0.771685	0.210124	0.0170659	FALSE
SAMHD1	Q9Y3Z3	30.4609	30.6388	30.7744	30.7607	30.3772	30.5778	FALSE	0	-0.0528064	0.932179	0.756073	FALSE
SAMM50	Q9Y512	30.3688	30.5784	30.2225	29.8377	29.5994	29.767	FALSE	0	-0.65523	0.0231162	0.00325523	FALSE
SAP18	O00422	31.7571	31.7013	31.4982	31.3447	31.7273	31.3823	FALSE	0	-0.16741	0.868139	0.340572	FALSE
SAP30BP	Q9UHR5	29.0482	28.8517	28.8626	28.4164	28.5621	28.7057	FALSE	0	-0.359465	0.41785	0.0427052	FALSE
SAPCD2	Q86UD0	26.6911	27.2423	26.8069	27.3526	26.4775	27.0082	TRUE	1	0.0326858	0.941479	0.900767	FALSE
SAR1A	Q9NR31	31.2602	31.0536	31.1236	30.9165	30.9635	30.9674	FALSE	0	-0.196648	0.781517	0.185971	FALSE
SAR1B	Q9Y6B6	26.3429	26.1213	26.0734	26.1974	26.0914	25.4945	TRUE	1	-0.251438	0.839458	0.269167	FALSE
SARNP	P82979	33.2611	33.2325	32.9914	33.0441	33.0855	33.0629	FALSE	0	-0.0974781	0.906228	0.512555	FALSE
SARS	P49591	32.8089	32.6947	32.6645	32.9	32.7423	32.9353	FALSE	0	0.136486	0.872226	0.35365	FALSE
SARS2	Q9NP81	27.9108	28.0289	27.6487	27.4322	27.3985	27.2326	FALSE	0	-0.508342	0.150779	0.0126524	FALSE
SART1	O43290	31.2458	31.1457	31.0142	30.8542	31.1505	30.8621	FALSE	0	-0.179654	0.843036	0.276518	FALSE
SART3	Q15020	31.1108	31.0578	31.189	31.1904	30.7994	31.3318	FALSE	0	-0.0120149	0.943898	0.946609	FALSE
SASH3	O75995	31.434	31.0064	31.0262	30.8399	31.5682	30.7635	FALSE	0	-0.0983311	0.927646	0.699775	FALSE
SASS6	Q6UVJ0	27.2834	27.6306	27.784	27.5516	27.4265	27.6949	FALSE	0	-0.00836751	0.944721	0.963155	FALSE
SBDS	Q9Y3A5	31.1671	31.1274	31.0345	31.1763	31.1838	31.1137	FALSE	0	0.0482646	0.929677	0.724027	FALSE
SBNO1	A3KN83	29.7118	29.4169	29.5329	29.4628	29.4983	29.7423	FALSE	0	0.0139075	0.943093	0.930907	FALSE
SCAF1	Q9H7N4	27.7968	28.0278	28.179	28.239	28.2299	27.8191	FALSE	0	0.094812	0.919344	0.614287	FALSE
SCAF11	Q99590	31.3761	31.6593	31.2366	31.2864	31.2519	31.2859	FALSE	0	-0.149244	0.876404	0.368009	FALSE
SCAF4	O95104	30.9127	30.365	30.6258	30.8998	31.0774	30.7915	FALSE	0	0.288401	0.741324	0.151432	FALSE
SCAF8	Q9UPN6	27.3065	28.5578	27.6772	28.0001	28.1688	28.2998	FALSE	0	0.309079	0.867133	0.337492	FALSE
SCAMP1	O15126	29.6966	30.6662	30.0971	30.3805	30.6177	30.2742	FALSE	0	0.270837	0.857901	0.311439	FALSE
SCAMP3	O14828	28.682	29.2105	29.0467	28.8771	29.1315	28.9066	FALSE	0	-0.00796074	0.944849	0.965772	FALSE
SCARB1	Q8WTV0	29.8152	28.9846	29.3861	29.567	29.2336	29.5517	FALSE	0	0.0554609	0.936282	0.814421	FALSE
SCCPDH	Q8NBX0	29.491	30.1204	30.121	29.8853	29.8042	29.8953	FALSE	0	-0.0492116	0.93605	0.810918	FALSE
SCD	O00767	28.4043	27.9087	27.8988	28.4487	28.3282	28.6246	FALSE	0	0.396604	0.521824	0.0665308	FALSE
SCFD1	Q8WVM8	29.0706	29.0862	29.1553	29.4533	29.2222	29.2885	FALSE	0	0.217269	0.747389	0.1559	FALSE
SCFD2	Q8WU76	26.7796	26.897	26.9413	27.1288	26.7489	26.6791	FALSE	0	-0.0203272	0.941753	0.905757	FALSE
SCLY	Q96I15	28.6135	29.2669	28.9848	28.9733	29.1664	29.1665	FALSE	0	0.147041	0.898684	0.46706	FALSE
SCML2	Q9UQR0	27.7295	28.2034	27.96	27.622	27.1559	27.7612	FALSE	0	-0.451286	0.510772	0.0630891	FALSE
SCO1	O75880	29.5709	28.9726	28.9292	29.1125	28.7606	28.8656	FALSE	0	-0.244642	0.844053	0.278675	FALSE
SCP2	P22307	31.6082	31.2696	31.0336	31.1964	31.3631	31.0703	FALSE	0	-0.0939128	0.920681	0.626744	FALSE
SCPEP1	Q9HB40	30.2533	30.4178	30.2995	30.3641	30.451	30.3122	FALSE	0	0.0522197	0.928573	0.710668	FALSE
SCRIB	Q14160	28.5704	28.621	28.3855	28.8018	28.4263	28.7684	FALSE	0	0.139878	0.888249	0.415226	FALSE
SCRN3	Q0VDG4	26.6488	27.3461	27.3682	27.3435	27.085	27.3008	TRUE	1	0.122052	0.917166	0.594939	FALSE
SCYL1	Q96KG9	28.939	29.2137	29.1752	28.9092	30.0951	29.0402	FALSE	0	0.238867	0.896771	0.456687	FALSE
SCYL2	Q6P3W7	28.9246	28.8862	28.7856	29.2306	29.2045	29.2817	FALSE	0	0.373437	0.272389	0.0230715	FALSE
SDAD1	Q9NVU7	29.1559	29.4091	29.5249	29.6234	29.4504	29.7754	FALSE	0	0.253116	0.756893	0.163375	FALSE
SDCBP	O00560	28.6375	28.6479	28.5173	28.6272	28.4691	26.4253	FALSE	0	-0.760357	0.783342	0.187865	FALSE
SDE2	Q6IQ49	29.9085	29.3682	29.297	28.7789	29.065	29.5268	FALSE	0	-0.400984	0.727277	0.141885	FALSE
SDF2	Q99470	28.7416	29.2231	28.8108	28.4818	27.7807	28.5027	FALSE	0	-0.670077	0.278836	0.0238101	FALSE
SDF2L1	Q9HCN8	27.254	28.2062	27.93	28.2712	27.3743	28.1092	FALSE	0	0.121475	0.928271	0.707078	FALSE
SDF4	Q9BRK5	30.5414	29.5756	29.8678	29.6165	30.0386	29.526	FALSE	0	-0.267919	0.870055	0.346592	FALSE
SDHA	P31040	32.1184	32.0831	32.0466	31.8397	32.188	31.8725	FALSE	0	-0.115989	0.898535	0.466241	FALSE
SDHAF4	Q5VUM1	28.0045	25.7069	25.318	26.6441	25.7442	26.7894	FALSE	0	0.0494531	0.94367	0.942115	FALSE
SDHB	P21912	30.6775	31.0786	30.6529	30.8454	30.8656	30.7322	FALSE	0	0.0114166	0.943888	0.946418	FALSE
SDHC	Q99643	27.1818	28.0118	27.3559	28.1774	27.2387	27.9165	FALSE	0	0.261023	0.887034	0.409877	FALSE
SEC11A	P67812	29.3597	29.3625	29.273	29.2484	28.7864	29.2932	FALSE	0	-0.22238	0.822421	0.238574	FALSE
SEC11C	Q9BY50	28.8594	28.4433	28.4542	29.5025	28.748	29.0982	FALSE	0	0.530606	0.44247	0.0470277	FALSE
SEC13	P55735	29.8237	30.2639	30.1897	30.5504	29.7591	30.3504	FALSE	0	0.127568	0.917971	0.601954	FALSE
SEC16A	O15027	28.0447	27.9208	28.098	28.2118	28.3592	28.6958	FALSE	0	0.401065	0.433604	0.0454123	FALSE
SEC22B	O75396	29.572	29.6637	30.1979	30.3231	29.0818	29.9375	FALSE	0	-0.0303989	0.942932	0.927826	FALSE
SEC23A	Q15436	27.3894	28.1882	27.499	27.7513	27.3564	27.1778	TRUE	1	-0.263702	0.863513	0.326812	FALSE
SEC23B	Q15437	28.8096	28.2411	28.2514	28.2372	28.1291	28.3128	FALSE	0	-0.207671	0.856076	0.306725	FALSE
SEC23IP	Q9Y6Y8	30.9637	30.8434	30.9848	31.0836	30.8722	31.0342	FALSE	0	0.0659992	0.922946	0.648921	FALSE
SEC24A	O95486	26.5955	26.1566	26.107	25.6447	26.042	25.9023	TRUE	1	-0.423396	0.487092	0.0566433	FALSE
SEC24B	O95487	26.8816	26.2007	26.5843	26.5277	26.7086	27.0976	TRUE	1	0.22244	0.872461	0.354429	FALSE
SEC24C	P53992	29.5493	29.6051	29.6177	29.4233	29.5736	29.3125	FALSE	0	-0.154224	0.854444	0.302617	FALSE
SEC24D	O94855	27.2676	27.4662	27.3884	27.5165	26.9728	27.494	FALSE	0	-0.0462812	0.935944	0.809314	FALSE
SEC31A	O94979	30.4094	30.5885	30.6758	30.7775	30.2646	30.6834	FALSE	0	0.0172862	0.942829	0.925865	FALSE
SEC61G	P60059	27.1175	28.1354	27.7908	28.0431	28.2096	27.8986	FALSE	0	0.369171	0.787134	0.191911	FALSE
SEC62	Q99442	30.6413	30.2139	30.2299	30.676	30.2296	30.6615	FALSE	0	0.160669	0.8918	0.431628	FALSE
SEC63	Q9UGP8	30.5794	30.6011	30.7179	30.6797	30.7619	30.8026	FALSE	0	0.115277	0.888288	0.415401	FALSE
SEH1L	Q96EE3	30.3851	30.1901	30.3967	30.622	30.014	30.8873	FALSE	0	0.183811	0.895328	0.449142	FALSE
SEL1L	Q9UBV2	29.2885	28.7476	28.9142	29.0269	29.1508	28.9901	FALSE	0	0.0724695	0.926852	0.690691	FALSE
SELENOF	O60613	28.7284	29.4257	29.1975	28.6125	30.2565	28.8661	FALSE	0	0.127799	0.932975	0.766794	FALSE
SELENOH	Q8IZQ5	30.5999	30.179	30.2213	29.7504	29.9466	29.8369	FALSE	0	-0.48878	0.2302	0.0187909	FALSE
SELENOO	Q9BVL4	27.9129	27.642	28.072	27.7449	27.5589	27.7708	TRUE	1	-0.184112	0.850926	0.294101	FALSE
SEMA4D	Q92854	26.8792	26.6314	26.9749	27.1067	27.6954	27.0815	TRUE	2	0.466015	0.479571	0.0548183	FALSE
SENP1	Q9P0U3	25.9006	25.6555	26.4264	25.9259	25.693	26.3645	FALSE	0	0.000288844	0.94643	0.999111	FALSE
SENP3	Q9H4L4	29.2017	29.4385	29.1517	29.1896	29.1919	29.399	FALSE	0	-0.00379099	0.945565	0.980628	FALSE
SEPHS1	P49903	29.5193	29.381	29.2812	29.0192	29.6929	28.899	FALSE	0	-0.190096	0.889798	0.422238	FALSE
SEPTIN1	Q8WYJ6	29.5051	29.3211	29.117	29.1408	29.4172	29.0482	FALSE	0	-0.112358	0.908755	0.529665	FALSE
SEPTIN2	Q15019	33.271	33.2753	33.2785	33.0904	33.1859	33.0526	FALSE	0	-0.165318	0.825316	0.243314	FALSE
SEPTIN6	Q14141	33.0573	33.1682	32.9671	32.6321	33.0837	32.5653	FALSE	0	-0.303863	0.703571	0.127909	FALSE
SEPTIN7	Q16181	33.708	34.0017	34.0713	34.0013	33.82	33.7035	FALSE	0	-0.0853803	0.919455	0.615306	FALSE
SEPTIN9	Q9UHD8	33.7616	34.2836	34.2314	33.9333	33.9018	33.8022	FALSE	0	-0.21308	0.837057	0.264431	FALSE
SERBP1	Q8NC51	34.5529	34.6328	34.0907	34.3589	34.4318	34.3002	FALSE	0	-0.0618797	0.930787	0.737934	FALSE
SERF2	P84101	30.0096	28.569	28.6588	28.2016	30.1005	28.0076	FALSE	0	-0.309168	0.91999	0.620246	FALSE
SERP1	Q9Y6X1	28.1215	29.0963	29.424	30.5049	27.9403	29.7682	FALSE	0	0.523881	0.891452	0.429964	FALSE
SERPINB1	P30740	28.1911	27.9455	27.7379	28.6925	28.5867	28.6878	FALSE	0	0.69749	0.0163052	0.00267235	FALSE
SET	Q01105	34.6551	34.0472	33.8972	34.1739	34.3447	34.169	FALSE	0	0.0293535	0.941126	0.894402	FALSE
SETD1A	O15047	28.1709	28.6445	28.6499	28.594	27.8769	28.971	FALSE	0	-0.00781663	0.945487	0.978987	FALSE
SETD2	Q9BYW2	28.4714	28.8913	28.6726	28.2828	28.6444	28.6916	FALSE	0	-0.13883	0.89819	0.46434	FALSE
SETD3	Q86TU7	29.4647	29.1784	29.3422	29.524	29.4528	29.9501	FALSE	0	0.31387	0.688793	0.120311	FALSE
SETD7	Q8WTS6	29.8473	29.0359	29.3534	29.3959	29.0398	29.0371	TRUE	1	-0.254611	0.853226	0.299617	FALSE
SETDB1	Q15047	27.9355	27.4526	27.4661	27.563	27.6542	27.6119	FALSE	0	-0.00836207	0.944691	0.962532	FALSE
SETMAR	Q53H47	27.4375	26.2774	26.8228	27.1957	27.0402	26.8201	TRUE	2	0.1728	0.91288	0.559942	FALSE
SETX	Q7Z333	27.845	28.1265	27.8851	27.0484	27.8777	27.1784	FALSE	0	-0.584052	0.389774	0.037909	FALSE
SF1	Q15637	32.1773	32.1442	32.1472	32.1923	32.08	32.221	FALSE	0	0.00819367	0.944166	0.951952	FALSE
SF3A1	Q15459	33.0991	33.3172	33.1421	33.0988	33.1021	32.9952	FALSE	0	-0.12079	0.88711	0.410207	FALSE
SF3A2	Q15428	31.5835	31.673	31.7287	31.4865	31.8512	31.3231	FALSE	0	-0.108125	0.911486	0.549364	FALSE
SF3A3	Q12874	32.9513	32.6007	32.582	32.8059	32.8717	32.7347	FALSE	0	0.0927081	0.914309	0.57118	FALSE
SF3B1	O75533	33.8952	33.9148	33.9357	33.8193	33.7597	33.9715	FALSE	0	-0.065068	0.922566	0.645103	FALSE
SF3B2	Q13435	33.6546	33.9721	33.8317	33.5706	33.7612	33.5687	FALSE	0	-0.185963	0.831545	0.254117	FALSE
SF3B3	Q15393	32.4656	32.6135	32.9615	32.5101	32.7785	32.8098	FALSE	0	0.0192875	0.942364	0.917088	FALSE
SF3B4	Q15427	31.2479	30.5025	30.6368	30.8843	31.1254	30.8224	FALSE	0	0.148315	0.90703	0.517874	FALSE
SF3B5	Q9BWJ5	30.956	30.5796	30.4881	30.0914	31.2768	29.9977	FALSE	0	-0.219219	0.90963	0.53583	FALSE
SF3B6	Q9Y3B4	28.5527	28.6295	28.4555	28.7791	29.0906	28.8739	FALSE	0	0.368627	0.395432	0.038822	FALSE
SFPQ	P23246	33.389	33.4308	33.4755	33.7105	33.1962	33.5204	FALSE	0	0.0439467	0.935365	0.800709	FALSE
SFSWAP	Q12872	30.2084	29.9494	29.9403	29.8288	29.9187	29.6932	FALSE	0	-0.219113	0.779317	0.183733	FALSE
SFXN1	Q9H9B4	31.1689	32.3109	32.1324	32.3255	31.8518	32.3284	FALSE	0	0.297817	0.874542	0.36148	FALSE
SFXN2	Q96NB2	27.3228	27.7434	27.806	27.5509	27.7061	27.8507	FALSE	0	0.0784798	0.925278	0.673282	FALSE
SFXN4	Q6P4A7	28.17	27.9454	28.315	27.8803	27.9865	28.1725	FALSE	0	-0.130331	0.894238	0.44359	FALSE
SGF29	Q96ES7	28.1727	26.4161	28.4028	28.0236	27.9698	28.1311	TRUE	1	0.377655	0.894656	0.445706	FALSE
SGPL1	O95470	27.9309	27.4843	27.492	28.3624	28.0549	28.5507	FALSE	0	0.68692	0.0924947	0.00843079	FALSE
SGTA	O43765	31.6029	31.4948	31.4866	31.5196	31.4437	31.3072	FALSE	0	-0.104635	0.899341	0.470727	FALSE
SGTB	Q96EQ0	28.2663	27.9448	27.424	27.2961	27.5349	27.4797	FALSE	0	-0.441506	0.595447	0.0853273	FALSE
SH2D4A	Q9H788	27.1196	26.6668	26.6315	27.2399	27.5044	26.9928	TRUE	1	0.43975	0.504084	0.06115	FALSE
SH3BGRL	O75368	31.4305	31.1242	31.3661	31.0521	31.9676	30.8817	FALSE	0	-0.00647122	0.945643	0.982277	FALSE
SH3BGRL3	Q9H299	31.632	30.889	30.873	30.4517	31.1288	30.3322	FALSE	0	-0.493742	0.690814	0.121306	FALSE
SH3BP1	Q9Y3L3	26.6675	27.5818	27.1372	27.0567	27.0854	27.1287	FALSE	0	-0.0385579	0.939775	0.870753	FALSE
SH3GL1	Q99961	30.3709	29.7685	29.6977	29.5086	30.4794	29.6288	FALSE	0	-0.073438	0.936061	0.81108	FALSE
SH3GLB1	Q9Y371	28.9144	28.8841	28.534	28.739	28.2986	28.879	FALSE	0	-0.138631	0.905462	0.507572	FALSE
SH3GLB2	Q9NR46	29.8743	29.7299	29.7722	29.8403	29.6378	29.9285	FALSE	0	0.0100448	0.943898	0.946616	FALSE
SH3KBP1	Q96B97	30.3346	30.3057	30.222	30.1101	30.2769	30.0367	FALSE	0	-0.146194	0.863552	0.326924	FALSE
SHCBP1	Q8NEM2	26.8489	26.8319	26.8344	27.8932	27.9382	27.2356	FALSE	0	0.85061	0.0284232	0.00367565	FALSE
SHMT1	P34896	30.0799	30.0304	30.3043	30.3315	30.9214	29.9712	FALSE	0	0.269825	0.854337	0.302352	FALSE
SHMT2	P34897	34.3597	34.8001	34.6234	34.6303	34.2899	34.5471	FALSE	0	-0.105294	0.913141	0.561966	FALSE
SHOC2	Q9UQ13	28.7419	27.891	27.9016	28.1287	28.3927	28.114	FALSE	0	0.03364	0.941197	0.895667	FALSE
SHPK	Q9UHJ6	26.7007	26.623	27.2478	26.0949	26.7483	26.0674	TRUE	1	-0.553615	0.49169	0.0578077	FALSE
SIN3A	Q96ST3	30.8241	30.593	30.7751	30.92	30.526	31.0489	FALSE	0	0.100903	0.916202	0.58672	FALSE
SINHCAF	Q9NP50	27.5767	28.0963	28.2905	27.8918	27.7173	27.6949	FALSE	0	-0.219825	0.859093	0.314591	FALSE
SIRT1	Q96EB6	26.7952	26.5777	26.2398	26.0805	26.4936	26.2119	FALSE	0	-0.275555	0.788781	0.193716	FALSE
SIRT5	Q9NXA8	26.7934	26.6873	26.8306	26.3047	26.8069	26.6827	FALSE	0	-0.172307	0.868807	0.342649	FALSE
SKA1	Q96BD8	26.9367	26.1036	26.151	26.45	26.4702	26.5369	TRUE	1	0.0886156	0.928868	0.714191	FALSE
SKA3	Q8IX90	27.393	27.1913	27.5872	27.3011	27.5445	27.3186	FALSE	0	-0.00241515	0.945936	0.988483	FALSE
SKP1	P63208	32.522	32.0736	32.2169	32.1518	32.6186	31.9497	FALSE	0	-0.0308169	0.940822	0.888985	FALSE
SLBP	Q14493	28.2739	29.6837	29.5856	29.647	29.297	29.5234	FALSE	0	0.308027	0.888423	0.416005	FALSE
SLC12A2	P55011	27.0835	27.6392	27.1449	27.8906	27.2437	27.7283	FALSE	0	0.331661	0.780054	0.184478	FALSE
SLC16A1	P53985	31.8825	32.4377	32.1354	31.7016	32.0106	31.929	FALSE	0	-0.271477	0.776245	0.180688	FALSE
SLC16A3	O15427	30.2054	30.229	30.6342	31.1409	30.5641	30.7856	FALSE	0	0.47401	0.448663	0.0482062	FALSE
SLC1A4	P43007	28.1748	28.3167	27.4484	28.166	28.2529	28.1917	FALSE	0	0.223558	0.875639	0.365298	FALSE
SLC1A5	Q15758	31.4806	31.8826	31.6122	31.2227	31.608	31.3248	FALSE	0	-0.273318	0.748883	0.157035	FALSE
SLC25A1	P53007	29.8938	29.6854	29.8424	29.5037	29.4355	30.0703	FALSE	0	-0.137372	0.905601	0.508472	FALSE
SLC25A10	Q9UBX3	25.9661	25.8069	25.8747	26.0336	26.447	26.4017	TRUE	3	0.411553	0.375184	0.0356924	FALSE
SLC25A11	Q02978	30.9413	30.5634	30.7621	31.0926	30.8628	31.2697	FALSE	0	0.319428	0.645837	0.101905	FALSE
SLC25A12	O75746	28.0806	26.9933	27.3523	27.2458	28.0617	27.4845	FALSE	0	0.121937	0.928477	0.709516	FALSE
SLC25A13	Q9UJS0	29.4823	29.6303	29.8087	29.7947	29.6289	29.8025	FALSE	0	0.101596	0.907147	0.518659	FALSE
SLC25A19	Q9HC21	27.9251	27.8552	28.1214	27.9946	27.8192	27.7762	FALSE	0	-0.103899	0.904785	0.503241	FALSE
SLC25A22	Q9H936	29.7224	29.0243	29.2972	29.8663	29.3305	29.8006	TRUE	1	0.317826	0.797246	0.203495	FALSE
SLC25A24	Q6NUK1	27.3216	28.6492	28.698	28.5903	28.2854	28.2231	FALSE	0	0.143319	0.927632	0.699608	FALSE
SLC25A3	F8VVM2	32.7334	32.8485	33.1176	33.2362	32.5435	33.1656	FALSE	0	0.0818937	0.929244	0.718739	FALSE
SLC25A4	P12235	27.5698	27.6976	27.6763	27.8901	28.0068	27.7544	TRUE	1	0.235885	0.714572	0.134094	FALSE
SLC25A5	P05141	32.3177	32.7288	32.5636	32.8146	32.6104	32.8312	FALSE	0	0.215343	0.811445	0.222033	FALSE
SLC25A6	P12236	34.7478	34.5026	34.552	34.2797	34.3904	34.3079	FALSE	0	-0.274822	0.603562	0.0877143	FALSE
SLC27A2	O14975	28.1399	26.6614	27.0429	26.2121	27.3482	27.5561	FALSE	0	-0.242667	0.918828	0.609602	FALSE
SLC29A1	Q99808	29.9854	29.6493	29.1805	29.114	29.7748	29.4763	FALSE	0	-0.149986	0.91394	0.568242	FALSE
SLC2A1	P11166	28.3502	29.3555	28.4955	28.6339	27.3435	28.497	FALSE	0	-0.575608	0.777104	0.18153	FALSE
SLC2A5	P22732	26.1796	26.4044	26.4004	26.5449	26.0151	26.6496	FALSE	0	0.0750532	0.928894	0.714501	FALSE
SLC30A1	Q9Y6M5	27.057	27.6929	27.081	27.1357	27.1807	27.2338	FALSE	0	-0.093567	0.922972	0.649181	FALSE
SLC30A9	Q6PML9	27.3844	26.6462	26.6762	25.7941	26.6489	26.3708	TRUE	1	-0.631014	0.485551	0.0562613	FALSE
SLC35A4	L0R6Q1	27.9918	27.4396	28.4206	28.5746	28.1036	28.4411	FALSE	0	0.422452	0.732816	0.145524	FALSE
SLC35F2	Q8IXU6	25.4322	25.7837	25.6653	25.3997	25.8482	26.2291	TRUE	2	0.198617	0.886579	0.407908	FALSE
SLC38A1	Q9H2H9	29.3422	28.488	28.4633	29.2653	28.4977	29.5592	FALSE	0	0.342876	0.866295	0.334963	FALSE
SLC38A2	Q96QD8	29.0865	28.7051	28.6072	28.8063	28.2514	28.9667	FALSE	0	-0.124771	0.91757	0.598441	FALSE
SLC39A10	Q9ULF5	28.6252	28.0992	27.8646	28.1707	27.9888	28.4116	FALSE	0	-0.00600751	0.945501	0.979289	FALSE
SLC39A9	Q9NUM3	28.2443	26.8244	26.7192	26.5992	26.7097	26.9846	FALSE	0	-0.498131	0.818761	0.232816	FALSE
SLC3A2	P08195	33.1365	33.3628	33.2643	33.2069	33.272	33.1678	FALSE	0	-0.038958	0.934277	0.784936	FALSE
SLC43A2	Q8N370	25.8402	26.513	26.5146	26.3679	26.8246	26.3254	TRUE	1	0.21665	0.881192	0.385841	FALSE
SLC43A3	Q8NBI5	30.9855	31.1007	31.4242	31.2605	31.6619	30.9774	FALSE	0	0.129845	0.912967	0.560618	FALSE
SLC44A2	Q8IWA5	27.0048	26.5463	27.0864	26.2881	26.8624	26.1988	TRUE	2	-0.429416	0.643629	0.10108	FALSE
SLC4A1AP	Q9BWU0	29.9299	29.9069	29.8301	29.5139	29.9532	29.5808	FALSE	0	-0.206348	0.824088	0.241283	FALSE
SLC4A7	Q9Y6M7	28.4513	28.8962	28.9258	28.4682	28.155	28.4407	FALSE	0	-0.403118	0.501416	0.0604038	FALSE
SLC7A1	P30825	28.4543	28.6691	29.1515	29.0307	28.4447	28.9913	FALSE	0	0.0639492	0.935004	0.795404	FALSE
SLC7A2	P52569	27.933	28.1961	27.7802	28.114	28.2436	28.0544	FALSE	0	0.167549	0.863309	0.326229	FALSE
SLC9A3R1	O14745	31.5615	31.1536	31.4537	30.7528	31.4387	30.7292	FALSE	0	-0.41602	0.658376	0.106791	FALSE
SLFN11	Q7Z7L1	29.8355	29.8976	29.8469	29.8531	29.5998	29.7731	FALSE	0	-0.117991	0.889808	0.422281	FALSE
SLIRP	Q9GZT3	30.5366	30.6489	30.5762	30.5587	30.8637	30.747	FALSE	0	0.135879	0.878676	0.376275	FALSE
SLK	Q9H2G2	29.9155	30.2298	30.0572	30.1029	30.0554	30.0888	FALSE	0	0.0148522	0.94254	0.920386	FALSE
SLMAP	Q14BN4	28.7788	28.3584	28.1473	28.8152	28.6826	28.6872	FALSE	0	0.300147	0.737986	0.149066	FALSE
SLTM	Q9NWH9	30.7704	30.6554	30.4577	30.1838	30.9853	30.3666	FALSE	0	-0.115976	0.920176	0.621987	FALSE
SLU7	O95391	29.8041	29.1493	28.9275	28.9423	29.407	28.9081	FALSE	0	-0.207832	0.893715	0.440975	FALSE
SMAD1	Q15797	27.5411	27.2782	26.6818	27.1863	26.716	27.2149	TRUE	1	-0.127962	0.920503	0.625057	FALSE
SMAD2	Q15796	26.8727	27.5837	27.2389	27.1819	26.8194	27.1456	TRUE	1	-0.182813	0.888098	0.414556	FALSE
SMAD4	Q13485	27.5975	27.8237	27.9705	28.2496	28.0145	28.2267	FALSE	0	0.366356	0.463739	0.0512679	FALSE
SMAP1	Q8IYB5	28.8691	28.7734	28.0465	28.6152	29.018	28.6528	FALSE	0	0.199014	0.893466	0.43974	FALSE
SMAP2	Q8WU79	28.917	28.9131	29.2472	29.2416	28.9698	29.256	FALSE	0	0.130014	0.896154	0.453437	FALSE
SMARCA2	F6VDE0	29.2654	29.061	28.8137	29.5503	29.229	29.6112	FALSE	0	0.416829	0.459091	0.0502932	FALSE
SMARCA4	P51532	31.7226	31.559	31.5879	31.2545	32.0848	31.517	FALSE	0	-0.00440809	0.945751	0.984563	FALSE
SMARCA5	O60264	31.998	31.9728	32.2181	32.2406	32.0326	32.1551	FALSE	0	0.0798169	0.917768	0.600173	FALSE
SMARCAD1	Q9H4L7	27.9226	27.8344	27.6608	27.9887	27.6758	27.8741	FALSE	0	0.0402477	0.935354	0.800538	FALSE
SMARCAL1	Q9NZC9	26.3895	25.8937	26.6131	26.8342	25.8344	26.1635	FALSE	0	-0.0213724	0.943726	0.943223	FALSE
SMARCB1	Q12824	29.3882	29.6305	29.5177	29.6218	29.2577	29.6229	FALSE	0	-0.0112823	0.943892	0.946489	FALSE
SMARCC1	Q92922	32.528	32.5995	32.5688	32.7675	32.7254	32.8001	FALSE	0	0.1989	0.758255	0.164498	FALSE
SMARCD1	Q96GM5	28.8568	28.5734	28.755	28.5736	28.171	28.4855	FALSE	0	-0.318359	0.61987	0.0928155	FALSE
SMARCD2	Q92925	30.2245	31.066	31.0624	30.489	30.4041	30.6887	FALSE	0	-0.257039	0.863759	0.327517	FALSE
SMARCE1	Q969G3	31.0674	31.2988	30.7425	31.1067	31.678	31.1879	FALSE	0	0.287959	0.808908	0.218502	FALSE
SMC1A	Q14683	33.3825	33.6265	33.6081	33.537	33.554	33.649	FALSE	0	0.0409723	0.93395	0.78031	FALSE
SMC2	O95347	33.042	33.084	33.07	32.8312	32.8781	32.8543	FALSE	0	-0.210788	0.72528	0.14061	FALSE
SMC3	Q9UQE7	32.7498	33.1878	33.0719	32.8538	33.0923	32.9102	FALSE	0	-0.0510815	0.933041	0.767692	FALSE
SMC4	Q9NTJ3	33.3037	33.4045	33.3736	33.2901	33.3407	33.1528	FALSE	0	-0.0994027	0.901873	0.485353	FALSE
SMC5	Q8IY18	29.383	29.59	29.6834	29.5624	29.6475	29.2813	FALSE	0	-0.0550518	0.931354	0.745223	FALSE
SMC6	Q96SB8	29.4314	29.6871	29.7415	29.557	29.7138	29.3928	FALSE	0	-0.0653968	0.927068	0.69314	FALSE
SMCHD1	A6NHR9	31.5024	31.496	31.6138	31.4942	31.5929	31.5391	FALSE	0	0.00464269	0.945194	0.972887	FALSE
SMCR7L	L0R8F8	28.3615	28.5726	28.2001	29.1077	28.269	28.7072	FALSE	0	0.31655	0.799522	0.206275	FALSE
SMG1	Q96Q15	27.2279	27.0479	26.6067	27.079	27.3772	26.9968	FALSE	0	0.190134	0.878363	0.375115	FALSE
SMG6	Q86US8	27.4236	28.3652	26.4679	28.5316	29.3575	27.8548	FALSE	0	1.16241	0.486113	0.0564002	FALSE
SMIM20	Q8N5G0	26.2282	26.3352	26.3434	26.4145	26.0696	26.1201	TRUE	1	-0.100846	0.90815	0.525475	FALSE
SMN1	Q16637	29.9681	29.0356	29.3039	28.7181	29.5275	28.5462	FALSE	0	-0.505274	0.747412	0.155917	FALSE
SMNDC1	O75940	30.7545	30.842	30.7706	30.8363	30.7841	30.7161	FALSE	0	-0.0101641	0.943582	0.940394	FALSE
SMPD4	Q9NXE4	27.2356	26.59	27.1158	27.954	27.7824	27.5368	FALSE	0	0.777245	0.0662496	0.00643963	FALSE
SMS	P52788	31.2768	31.5019	31.2381	31.1278	31.4739	31.0336	FALSE	0	-0.127143	0.900605	0.477921	FALSE
SMU1	Q2TAY7	30.9155	29.8721	30.5763	30.2431	30.1551	30.3161	FALSE	0	-0.21652	0.890493	0.425455	FALSE
SMYD2	Q9NRG4	25.6144	25.9019	25.6339	26.5347	25.2955	24.5388	TRUE	2	-0.260439	0.914513	0.572822	FALSE
SMYD5	Q6GMV2	27.3566	26.0543	26.7162	27.3073	27.3787	27.2624	FALSE	0	0.607084	0.571408	0.0787767	FALSE
SNAP23	O00161	30.6431	30.5078	30.3637	30.1621	30.491	30.0207	FALSE	0	-0.28031	0.73028	0.143838	FALSE
SNAP29	O95721	27.8754	28.168	28.315	27.6937	28.5024	27.7244	FALSE	0	-0.14596	0.914385	0.571796	FALSE
SND1	Q7KZF4	33.5904	34.1855	34.2737	34.041	33.871	33.9573	FALSE	0	-0.0600941	0.933599	0.775396	FALSE
SNF8	Q96H20	28.9562	29.1453	29.4012	28.8017	29.0211	29.1836	FALSE	0	-0.165414	0.879041	0.377637	FALSE
SNIP1	Q8TAD8	27.0894	27.2647	27.2244	27.4561	27.4896	27.5058	TRUE	1	0.29101	0.508241	0.0623432	FALSE
SNRNP200	O75643	33.1857	32.7771	33.1041	33.3203	33.3028	33.4735	FALSE	0	0.343237	0.522135	0.0666324	FALSE
SNRNP27	Q8WVK2	28.6956	28.6023	28.4728	28.284	28.5414	28.1693	FALSE	0	-0.258658	0.72416	0.139904	FALSE
SNRNP40	Q96DI7	31.3622	31.445	31.2266	31.4513	31.4821	31.3192	FALSE	0	0.0729395	0.919733	0.617867	FALSE
SNRNP70	P08621	32.5572	33.1246	32.746	33.076	32.7927	32.9271	FALSE	0	0.122715	0.908229	0.526017	FALSE
SNRPA	P09012	32.5598	32.8654	32.1371	32.4977	32.3256	32.5082	FALSE	0	-0.0769542	0.928909	0.714684	FALSE
SNRPA1	P09661	31.9206	32.2615	32.1655	32.2429	32.2052	32.3159	FALSE	0	0.138797	0.879554	0.379564	FALSE
SNRPB2	P08579	30.6924	31.6667	31.3816	31.0083	31.3395	31.1492	FALSE	0	-0.081236	0.932263	0.757192	FALSE
SNRPC	P09234	30.3147	30.3996	30.2513	30.1227	29.7675	30.2654	FALSE	0	-0.269992	0.739723	0.150289	FALSE
SNRPD1	P62314	32.0067	31.0017	31.5481	31.7684	31.9808	31.8592	FALSE	0	0.350607	0.792261	0.197632	FALSE
SNRPD2	P62316	32.6521	32.5917	32.8012	32.8463	33.0033	32.9554	FALSE	0	0.253318	0.661349	0.108004	FALSE
SNRPD3	P62318	29.1143	29.9207	30.1779	30.1013	29.5442	29.683	FALSE	0	0.0385307	0.941301	0.897547	FALSE
SNRPE	P62304	28.245	28.2455	27.9942	27.5111	28.2311	28.2696	FALSE	0	-0.157663	0.905385	0.507076	FALSE
SNRPF	P62306	29.2126	29.3024	29.5568	30.3664	29.7919	30.3316	FALSE	0	0.806066	0.0321844	0.00396949	FALSE
SNRPG	P62308	32.0033	31.1896	31.4543	31.8008	31.5564	31.6388	FALSE	0	0.116261	0.919195	0.612924	FALSE
SNTB1	Q13884	28.0281	29.0226	28.6323	28.9833	28.571	28.7792	FALSE	0	0.216838	0.890817	0.426971	FALSE
SNU13	P55769	30.1419	30.8926	30.5981	30.4956	30.0639	30.3891	FALSE	0	-0.22798	0.867072	0.337307	FALSE
SNW1	Q13573	31.3534	31.6502	31.3657	31.4166	31.1939	31.4284	FALSE	0	-0.110123	0.90421	0.499612	FALSE
SNX1	Q13596	31.0395	31.3178	31.2666	31.2306	31.4109	31.0961	FALSE	0	0.0379032	0.936292	0.814576	FALSE
SNX12	Q9UMY4	29.87	29.3641	29.6933	28.9023	29.5084	29.0949	TRUE	1	-0.473907	0.481653	0.0553139	FALSE
SNX17	Q15036	27.5061	27.5428	27.3038	27.1646	27.9736	27.261	FALSE	0	0.0155205	0.943961	0.947866	FALSE
SNX18	Q96RF0	26.2024	26.2668	26.2132	26.1713	26.0715	26.1183	TRUE	2	-0.107152	0.892531	0.435151	FALSE
SNX2	O60749	32.1204	32.2607	32.3188	32.115	32.1997	32.1172	FALSE	0	-0.0892992	0.908892	0.530622	FALSE
SNX27	Q96L92	28.2368	27.1125	26.9513	27.6869	27.5072	27.2242	FALSE	0	0.0392334	0.941925	0.90893	FALSE
SNX29	Q8TEQ0	25.856	26.3001	26.4693	25.7516	25.422	25.8451	FALSE	0	-0.535541	0.348819	0.0320338	FALSE
SNX3	O60493	28.6457	28.6202	28.3765	28.6509	28.5121	28.5411	TRUE	1	0.0205753	0.940927	0.89084	FALSE
SNX30	Q5VWJ9	27.3773	27.1099	27.3641	27.4419	27.6112	27.7652	FALSE	0	0.322315	0.559377	0.075759	FALSE
SNX4	O95219	27.9791	27.1754	27.4513	28.0332	27.6765	27.9133	FALSE	0	0.339042	0.766873	0.171922	FALSE
SNX5	Q9Y5X3	31.4378	31.6356	31.7602	31.9839	31.5585	31.8108	FALSE	0	0.17324	0.867254	0.33786	FALSE
SNX6	Q9UNH7	30.947	30.6462	30.8861	30.6365	30.4205	30.7365	FALSE	0	-0.228648	0.784159	0.188723	FALSE
SNX9	Q9Y5X1	29.5577	29.9984	29.8603	29.4291	29.5848	29.2208	FALSE	0	-0.393904	0.485222	0.0561806	FALSE
SOAT1	P35610	29.8631	30.5418	30.307	30.1096	30.2015	30.4202	FALSE	0	0.00647068	0.945314	0.975367	FALSE
SOD1	P00441	34.3435	33.2456	33.2168	33.0756	34.1877	33.2227	FALSE	0	-0.106632	0.934663	0.790474	FALSE
SOD2	P04179	31.9549	32.2779	31.9936	31.7494	32.7908	31.3213	FALSE	0	-0.121617	0.930555	0.734996	FALSE
SON	P18583	31.3431	31.5426	31.3532	31.4267	31.4462	31.4773	FALSE	0	0.0371298	0.934809	0.792582	FALSE
SORD	Q00796	31.4552	31.4636	31.6135	31.8285	31.3908	31.7542	FALSE	0	0.147078	0.884433	0.398844	FALSE
SPAG5	Q96R06	27.9086	27.5465	27.7208	27.8511	28.1488	27.8969	FALSE	0	0.240262	0.774176	0.178685	FALSE
SPAG7	O75391	29.3146	29.1092	29.2593	29.1691	29.4837	29.0773	FALSE	0	0.0156335	0.942802	0.925352	FALSE
SPAST	Q9UBP0	27.5421	26.8569	27.2767	27.4275	27.0404	26.9136	TRUE	1	-0.098053	0.925032	0.670639	FALSE
SPATA5	Q8NB90	28.2566	28.4324	28.2338	28.061	28.7513	27.9735	FALSE	0	-0.0456464	0.938102	0.842941	FALSE
SPC24	Q8NBT2	29.3242	29.0577	28.6989	28.3742	29.7342	28.565	FALSE	0	-0.135795	0.928775	0.713081	FALSE
SPC25	Q9HBM1	28.7037	28.8083	27.8552	29.1063	29.1366	28.8065	FALSE	0	0.560765	0.522201	0.0666538	FALSE
SPCS1	Q9Y6A9	27.3481	27.9721	27.6266	28.1948	27.5274	28.1085	FALSE	0	0.294638	0.82861	0.248921	FALSE
SPCS2	Q15005	30.5257	31.4179	31.2735	31.6402	30.8662	31.5737	FALSE	0	0.287681	0.874198	0.360296	FALSE
SPCS3	P61009	29.5142	31.03	31.0376	30.8505	29.844	30.808	FALSE	0	-0.026463	0.944311	0.954849	FALSE
SPDL1	Q96EA4	27.485	27.5691	27.6188	27.2569	27.5346	27.355	FALSE	0	-0.175464	0.832928	0.256636	FALSE
SPEN	Q96T58	29.0223	29.1067	29.006	28.6246	29.2066	29.1996	FALSE	0	-0.0347269	0.939114	0.859568	FALSE
SPG21	Q9NZD8	27.7023	26.7394	26.6941	26.918	27.5176	27.6673	FALSE	0	0.322369	0.867025	0.337164	FALSE
SPG7	Q9UQ90	27.1136	27.4808	27.0713	27.0043	26.825	26.8683	FALSE	0	-0.322733	0.591625	0.0842354	FALSE
SPIN1	Q9Y657	26.1929	25.9401	26.0021	26.1926	26.1712	26.2214	FALSE	0	0.150009	0.858911	0.314106	FALSE
SPN	P16150	28.684	28.6419	27.8771	28.313	28.4068	27.9137	TRUE	2	-0.189859	0.899934	0.474077	FALSE
SPR	P35270	27.8369	28.0314	27.5776	28.417	27.09	28.003	FALSE	0	0.0213588	0.94402	0.94904	FALSE
SPRYD4	Q8WW59	29.3391	28.8759	28.711	28.7221	29.342	28.7969	FALSE	0	-0.0216609	0.942957	0.928311	FALSE
SPTAN1	Q13813	33.7482	34.0321	33.9197	33.7054	33.698	33.8267	FALSE	0	-0.15666	0.857109	0.309377	FALSE
SPTBN1	Q01082	32.9412	33.2056	33.1017	33.07	32.919	33.1776	FALSE	0	-0.0273141	0.939111	0.859514	FALSE
SPTBN2	O15020	27.8839	28.0259	27.9128	27.5455	28.3177	27.7749	TRUE	1	-0.0614891	0.933789	0.778058	FALSE
SPTLC1	O15269	29.8183	29.4251	29.4063	30.0425	29.6035	30.229	FALSE	0	0.408406	0.600665	0.0868514	FALSE
SPTLC2	O15270	28.2524	28.8982	29.0183	28.7987	28.542	29.0628	FALSE	0	0.0782257	0.931898	0.752347	FALSE
SQLE	Q14534	29.184	27.2886	27.5986	28.2526	29.0897	28.3874	FALSE	0	0.552868	0.845865	0.282596	FALSE
SQSTM1	Q13501	28.1439	26.8933	26.8081	27.2012	28.0043	27.116	TRUE	2	0.158735	0.927394	0.696863	FALSE
SRA1	Q9HD15	28.0289	28.8366	28.3244	28.2858	28.3522	28.2406	FALSE	0	-0.103735	0.922126	0.640724	FALSE
SREK1	Q8WXA9	29.3906	29.8526	29.7054	29.445	29.9145	29.558	FALSE	0	-0.0103918	0.944461	0.957863	FALSE
SREK1IP1	Q8N9Q2	28.5495	29.1065	29.2264	27.5907	28.6651	28.6207	FALSE	0	-0.668652	0.540395	0.0713073	FALSE
SRFBP1	Q8NEF9	28.2176	27.7477	27.8433	27.3235	28.5692	27.4554	FALSE	0	-0.153495	0.923325	0.652771	FALSE
SRI	P30626	28.992	29.0778	29.1471	29.1343	28.9841	28.9741	FALSE	0	-0.0414823	0.933201	0.769889	FALSE
SRM	P19623	32.3388	32.2071	32.1459	32.3251	32.0696	32.2304	FALSE	0	-0.0222285	0.940405	0.881638	FALSE
SRP14	P37108	33.2973	33.6458	33.5189	33.6391	33.5863	33.7896	FALSE	0	0.184364	0.837603	0.265495	FALSE
SRP19	P09132	28.3951	28.9899	29.0216	28.9605	27.5136	29.2057	FALSE	0	-0.242243	0.916126	0.586081	FALSE
SRP54	P61011	31.3038	31.6564	31.6554	31.8975	31.7486	31.8694	FALSE	0	0.299984	0.620251	0.09294	FALSE
SRP68	Q9UHB9	32.0276	31.4399	31.3423	31.7873	31.7863	31.5959	FALSE	0	0.119917	0.914846	0.575512	FALSE
SRP72	O76094	32.3932	32.5348	32.4858	32.5272	32.3715	32.3976	FALSE	0	-0.0392185	0.933936	0.78012	FALSE
SRP9	P49458	32.8849	32.5673	32.7663	32.8352	32.8495	32.6478	FALSE	0	0.0380267	0.935875	0.808286	FALSE
SRPK1	Q96SB4	30.871	30.1309	30.9018	30.7	30.2333	30.9716	FALSE	0	0.000357607	0.946423	0.998979	FALSE
SRPK2	P78362	27.8563	27.7728	27.9848	28.2273	28.1185	28.2657	FALSE	0	0.332533	0.428747	0.0445614	FALSE
SRPRA	P08240	31.099	31.3868	31.1643	31.2804	31.4813	31.3291	FALSE	0	0.146907	0.872111	0.353268	FALSE
SRPRB	Q9Y5M8	30.5307	30.9365	30.8342	31.3164	31.1088	31.3918	FALSE	0	0.505218	0.206944	0.0168059	FALSE
SRRM1	Q8IYB3	31.5136	31.4771	31.3627	31.7342	31.363	31.8074	FALSE	0	0.183691	0.852763	0.298493	FALSE
SRRM2	Q9UQ35	31.9654	32.2792	32.2889	32.5589	32.23	32.6159	FALSE	0	0.290427	0.709696	0.131293	FALSE
SRRT	Q9BXP5	32.3572	32.4311	32.2411	32.1929	32.4027	32.2525	FALSE	0	-0.0603941	0.925923	0.680323	FALSE
SRSF1	Q07955	33.2848	33.2742	33.2622	32.8826	33.3204	33.1759	FALSE	0	-0.147428	0.87927	0.378493	FALSE
SRSF11	Q05519	30.7145	30.836	30.5718	30.4983	30.9707	30.4582	FALSE	0	-0.0650286	0.930254	0.731199	FALSE
SRSF2	Q01130	30.6798	30.3965	30.2089	29.9105	30.9075	29.879	FALSE	0	-0.196079	0.907447	0.520683	FALSE
SRSF3	P84103	30.8884	30.9765	30.8951	31.0363	30.4376	30.6557	FALSE	0	-0.21012	0.844118	0.278814	FALSE
SRSF4	Q08170	31.7166	31.0883	31.1792	30.9959	31.9297	31.1206	FALSE	0	0.0207268	0.943745	0.943604	FALSE
SRSF5	Q13243	32.1252	31.3731	31.7135	31.7224	31.4977	31.4755	FALSE	0	-0.172106	0.892774	0.436336	FALSE
SRSF6	Q13247	32.377	32.3359	32.4831	32.4263	32.3628	32.3459	FALSE	0	-0.0203622	0.940426	0.882011	FALSE
SRSF7	Q16629	29.5445	30.2384	29.6258	29.1263	29.5022	29.0293	FALSE	0	-0.583627	0.366202	0.0344171	FALSE
SRSF9	Q13242	30.8112	30.6749	30.4617	30.278	30.6966	30.3443	FALSE	0	-0.209655	0.837134	0.26458	FALSE
SSB	P05455	34.7921	34.598	34.6565	34.5478	34.5605	34.4771	FALSE	0	-0.153732	0.849449	0.290656	FALSE
SSBP1	Q04837	31.2256	30.6044	30.3447	30.6852	30.4226	30.4429	FALSE	0	-0.207981	0.885453	0.403106	FALSE
SSBP2	P81877	28.6019	27.8706	28.0285	27.8805	27.924	27.806	FALSE	0	-0.296826	0.784305	0.188878	FALSE
SSBP4	Q9BWG4	27.5842	26.6867	26.8392	26.8282	27.1894	26.7365	TRUE	1	-0.118701	0.923699	0.656609	FALSE
SSNA1	O43805	29.2921	28.5742	28.5475	28.304	28.7709	28.4202	FALSE	0	-0.30622	0.82181	0.237595	FALSE
SSR1	P43307	30.8873	30.1832	29.5207	29.7566	30.5227	29.9552	FALSE	0	-0.11889	0.931309	0.744642	FALSE
SSR3	Q9UNL2	30.4247	30.551	30.5907	31.0813	30.3621	30.6325	FALSE	0	0.169813	0.89002	0.423259	FALSE
SSR4	P51571	29.5949	30.0542	30.8026	30.8072	30.2347	31.1229	FALSE	0	0.571001	0.711631	0.132393	FALSE
SSRP1	Q08945	33.0565	32.8172	32.7703	33.2253	32.8047	33.1976	FALSE	0	0.194543	0.851027	0.294339	FALSE
SSU72	Q9NP77	28.0439	27.2868	27.3143	28.6024	28.7979	28.3179	FALSE	0	1.02438	0.0202911	0.00302343	TRUE
ST13	P50502	34.1149	34.0813	33.7915	34.0672	34.1525	33.9301	FALSE	0	0.0540617	0.930641	0.736079	FALSE
ST14	Q9Y5Y6	27.8212	27.8246	27.805	27.8861	28.3301	27.8972	FALSE	0	0.220834	0.809972	0.21997	FALSE
ST6GAL1	P15907	27.1261	27.5333	27.0449	27.4248	26.7199	27.2353	FALSE	0	-0.108107	0.922609	0.64553	FALSE
STAG1	Q8WVM7	26.5579	27.0601	26.75	26.6879	26.8274	26.9752	TRUE	1	0.0408059	0.936812	0.822556	FALSE
STAG2	Q8N3U4	30.5628	29.823	30.4234	30.2205	30.3485	30.4266	FALSE	0	0.0621497	0.933699	0.776792	FALSE
STAM	Q92783	29.1911	29.2083	28.9617	29.1282	28.8434	29.139	FALSE	0	-0.0835019	0.918668	0.608157	FALSE
STAM2	O75886	27.5134	27.5734	27.7437	27.1043	28.4205	27.1389	FALSE	0	-0.0556025	0.939985	0.874351	FALSE
STAMBP	O95630	28.4052	28.6877	28.7695	28.4819	28.4681	28.4099	FALSE	0	-0.167492	0.853885	0.301233	FALSE
STAMBPL1	Q96FJ0	26.5176	26.0688	26.4176	25.9171	26.3748	26.3819	TRUE	1	-0.110056	0.916451	0.588824	FALSE
STAP1	Q9ULZ2	26.6624	27.1616	27.4764	27.6817	27.784	27.3283	FALSE	0	0.497831	0.526543	0.0680999	FALSE
STAT1	P42224	29.8793	29.9989	30.2311	29.9751	30.143	30.3827	FALSE	0	0.130508	0.898606	0.466631	FALSE
STAT3	P40763	29.256	29.5905	29.4084	29.408	29.6287	29.5005	FALSE	0	0.0941043	0.912233	0.554988	FALSE
STAT5B	P51692	28.3157	28.4419	28.365	28.2943	28.2511	28.5109	FALSE	0	-0.0220979	0.940361	0.880865	FALSE
STAT6	P42226	29.7802	30.3316	30.1354	30.2798	29.9024	30.1501	FALSE	0	0.028348	0.94061	0.88523	FALSE
STAU1	O95793	30.2887	30.2694	30.0226	30.3116	30.1704	30.3	FALSE	0	0.0671077	0.923767	0.657317	FALSE
STAU2	Q9NUL3	27.5323	27.7998	28.282	28.2117	27.767	27.9657	FALSE	0	0.110104	0.921564	0.635222	FALSE
STIM1	Q13586	30.2916	30.8491	30.7935	30.7287	30.7478	30.799	FALSE	0	0.113787	0.911287	0.547881	FALSE
STIM2	Q9P246	27.0149	26.9405	27.0952	26.863	27.0148	27.1105	FALSE	0	-0.0207954	0.940707	0.886945	FALSE
STIP1	P31948	35.5835	35.5984	35.5836	35.366	35.434	35.3369	FALSE	0	-0.20947	0.73289	0.145573	FALSE
STK10	O94804	32.0614	32.1351	32.0562	32.1083	32.3528	32.2386	FALSE	0	0.149009	0.859231	0.314961	FALSE
STK24	Q9Y6E0	29.5475	29.7223	29.8221	29.4715	29.0802	29.4974	FALSE	0	-0.347589	0.564323	0.07698	FALSE
STK26	Q9P289	32.2062	32.3149	32.345	32.3266	32.4457	32.2177	FALSE	0	0.0412744	0.933585	0.775201	FALSE
STK38	Q15208	28.6846	28.66	28.835	28.6319	28.0813	28.5841	FALSE	0	-0.294091	0.739473	0.150112	FALSE
STK39	Q9UEW8	28.0393	27.6969	27.8205	28.0352	27.7131	27.9446	FALSE	0	0.0453845	0.934402	0.786728	FALSE
STK4	Q13043	31.1992	31.1455	31.0624	30.961	31.1448	31.0784	FALSE	0	-0.0742913	0.917925	0.60155	FALSE
STMN1	P16949	34.9579	34.0058	34.2716	34.071	34.8736	34.1621	FALSE	0	-0.0428938	0.940917	0.890667	FALSE
STMN3	Q9NZ72	28.2708	28.2832	28.2656	27.9779	27.8481	27.7142	FALSE	0	-0.426476	0.197195	0.0160323	FALSE
STOM	P27105	30.6492	31.2778	31.0811	30.5996	30.9194	30.7568	FALSE	0	-0.244067	0.82929	0.250107	FALSE
STOML2	Q9UJZ1	32.2397	32.7092	32.6145	32.4569	32.4555	32.4995	FALSE	0	-0.050487	0.932986	0.766942	FALSE
STRAP	Q9Y3F4	33.8609	33.327	33.4451	33.4066	33.8113	33.3835	FALSE	0	-0.0105298	0.94453	0.959267	FALSE
STRBP	Q96SI9	31.1513	31.1196	31.1	31.3324	30.9376	31.4301	FALSE	0	0.109687	0.909119	0.53221	FALSE
STRIP1	Q5VSL9	26.6447	26.6513	26.6791	26.2938	26.4804	26.5888	FALSE	0	-0.204023	0.785747	0.190413	FALSE
STRN	O43815	28.8435	28.8301	29.0434	28.2048	29.626	28.2146	FALSE	0	-0.223888	0.912667	0.558302	FALSE
STT3A	P46977	30.2804	29.699	29.4951	30.4002	30.5108	30.5568	FALSE	0	0.664393	0.188397	0.0153621	FALSE
STT3B	Q8TCJ2	27.3626	26.9157	27.8237	27.4453	27.1953	27.6387	FALSE	0	0.0590906	0.936396	0.816159	FALSE
STUB1	Q9UNE7	30.7012	30.294	30.2398	29.8553	30.2256	29.9285	FALSE	0	-0.408544	0.493986	0.0584039	FALSE
STX12	Q86Y82	28.344	28.7299	28.625	28.9151	28.2622	28.4888	FALSE	0	-0.0109	0.944516	0.958987	FALSE
STX17	P56962	26.9277	27.172	26.7428	27.1739	26.5569	27.2085	FALSE	0	0.0322718	0.940655	0.886021	FALSE
STX18	Q9P2W9	28.223	28.188	28.5347	28.1954	28.1557	28.3237	FALSE	0	-0.0902689	0.914918	0.576104	FALSE
STX3	Q13277	27.9957	28.1303	28.0305	28.3191	28.4588	27.8921	FALSE	0	0.171184	0.876621	0.368783	FALSE
STX4	Q12846	28.9652	28.8139	28.8195	28.8551	28.8103	28.6919	FALSE	0	-0.0804259	0.914697	0.574309	FALSE
STX5	Q13190	26.7561	28.1908	27.9192	27.3718	26.9865	26.986	FALSE	0	-0.507245	0.785737	0.190402	FALSE
STX6	O43752	28.0706	28.6296	28.3671	28.6335	28.1799	28.7243	FALSE	0	0.156803	0.900791	0.478998	FALSE
STX7	O15400	30.6883	30.3016	30.2165	30.4839	30.4156	30.529	FALSE	0	0.0740599	0.924873	0.668936	FALSE
STX8	Q9UNK0	27.5981	27.4932	27.4269	27.3918	27.4751	27.2572	FALSE	0	-0.131354	0.878994	0.377459	FALSE
STXBP2	Q15833	29.5424	29.2198	29.3854	29.3609	29.22	29.3793	FALSE	0	-0.0624852	0.926413	0.685757	FALSE
STXBP3	O00186	29.5729	29.7138	29.8867	29.1816	29.6475	29.1295	FALSE	0	-0.404913	0.507975	0.0622656	FALSE
SUB1	P53999	34.4847	33.9179	34.1524	33.9916	34.0718	33.9929	FALSE	0	-0.166251	0.877261	0.371086	FALSE
SUCLA2	Q9P2R7	31.4405	31.9839	31.999	31.8853	31.7153	31.832	FALSE	0	0.00308836	0.945878	0.987258	FALSE
SUCLG1	P53597	31.5261	31.7568	31.6083	31.0367	31.4783	31.0627	FALSE	0	-0.437849	0.367192	0.0345546	FALSE
SUCLG2	Q96I99	31.9652	32.3647	32.0803	32.1369	32.2702	32.0772	FALSE	0	0.0246978	0.940343	0.880549	FALSE
SUDS3	Q9H7L9	27.4325	27.9427	28.3957	27.0155	26.8558	27.1602	TRUE	1	-0.91315	0.0634991	0.00624723	FALSE
SUGP1	Q8IWZ8	29.6201	29.5314	29.225	29.2063	29.4437	28.7843	FALSE	0	-0.314067	0.763945	0.169334	FALSE
SUGP2	Q8IX01	29.2058	29.1617	29.1179	28.8964	29.0831	28.9765	FALSE	0	-0.176484	0.815491	0.227882	FALSE
SUGT1	Q9Y2Z0	32.7708	32.9944	32.9362	32.9966	33.0078	32.8634	FALSE	0	0.0554818	0.927977	0.703633	FALSE
SUMF2	Q8NBJ7	28.8491	28.7371	28.635	29.0963	28.3724	29.0778	FALSE	0	0.108416	0.921353	0.633175	FALSE
SUMO1	P63165	30.7026	29.3068	29.2234	30.1269	30.65	30.1203	FALSE	0	0.554809	0.787889	0.192735	FALSE
SUMO2	P61956	33.8424	32.7287	32.9018	32.7914	33.1914	32.7722	FALSE	0	-0.239294	0.894236	0.44358	FALSE
SUMO3	P55854	30.0703	29.4556	29.8086	29.653	30.4518	29.9747	FALSE	0	0.248375	0.869017	0.343305	FALSE
SUN2	Q9UH99	28.9196	29.9939	29.8413	29.6944	29.8747	29.7316	FALSE	0	0.181961	0.908599	0.528575	FALSE
SUPT16H	Q9Y5B9	33.4275	33.2728	33.4633	33.5589	33.4405	33.6787	FALSE	0	0.171538	0.838156	0.266579	FALSE
SUPT5H	O00267	31.0546	31.0554	30.9548	30.8482	31.2252	31.0047	FALSE	0	0.00444167	0.945412	0.977414	FALSE
SUPT6H	Q7KZ85	29.9685	30.0367	30.0734	29.8979	29.7709	29.6943	FALSE	0	-0.238509	0.688041	0.119944	FALSE
SUPV3L1	Q8IYB8	30.1268	29.728	29.6931	30.1926	29.9274	30.0405	FALSE	0	0.204257	0.839168	0.268587	FALSE
SURF1	Q15526	26.9299	26.945	27.0267	26.9357	27.1253	26.8446	TRUE	1	0.00132951	0.946137	0.992794	FALSE
SURF4	O15260	28.1619	28.0837	28.26	28.4608	27.7058	28.8019	FALSE	0	0.154294	0.915548	0.581266	FALSE
SURF6	O75683	30.855	30.66	30.7512	30.5259	31.1047	30.5018	FALSE	0	-0.0445986	0.936972	0.825033	FALSE
SUZ12	Q15022	29.235	28.9681	28.9998	28.9605	28.9922	28.8514	FALSE	0	-0.132933	0.881177	0.385783	FALSE
SWAP70	Q9UH65	32.8582	33.0829	33.069	33.3236	33.1501	33.3386	FALSE	0	0.267412	0.648865	0.103052	FALSE
SYAP1	Q96A49	30.96	30.5082	30.3926	30.2868	30.9361	30.0872	FALSE	0	-0.183602	0.903471	0.495018	FALSE
SYF2	O95926	28.1471	28.2682	27.6432	28.2047	28.3369	28.3204	FALSE	0	0.267798	0.792426	0.197821	FALSE
SYK	P43405	31.4905	31.63	31.6486	31.7387	31.5078	31.7387	FALSE	0	0.0720091	0.921061	0.63037	FALSE
SYMPK	Q92797	30.752	31.0153	30.9855	31.1493	30.7616	31.1519	FALSE	0	0.103327	0.912714	0.558661	FALSE
SYNCRIP	O60506	34.725	34.6683	34.7407	34.6267	34.4599	34.7362	FALSE	0	-0.103719	0.901629	0.483906	FALSE
SYNE1	Q8NF91	31.9795	32.0541	31.1582	31.7187	31.4189	31.8377	FALSE	0	-0.0721251	0.934469	0.78769	FALSE
SYNE3	Q6ZMZ3	27.4192	27.7729	27.6332	27.6258	27.4681	27.9102	FALSE	0	0.059631	0.931073	0.7416	FALSE
SYNRG	Q9UMZ2	27.241	27.7569	27.3229	27.3847	27.3905	27.553	FALSE	0	0.00244535	0.945974	0.989293	FALSE
SZRD1	Q7Z422	30.5993	29.3665	29.5801	29.3428	28.44	29.474	FALSE	0	-0.762998	0.583053	0.081858	FALSE
TAB1	Q15750	28.0851	27.6379	27.315	27.6386	27.5921	27.4474	FALSE	0	-0.119947	0.915734	0.582809	FALSE
TACC1	O75410	29.2364	29.4259	29.2635	29.2813	29.4445	29.281	FALSE	0	0.0269749	0.938682	0.852395	FALSE
TACC3	Q9Y6A5	29.7269	29.8298	29.9204	30.0715	29.918	29.9236	FALSE	0	0.145315	0.86337	0.326404	FALSE
TACO1	Q9BSH4	30.0978	30.1727	30.2049	30.0096	29.7662	29.9381	FALSE	0	-0.253807	0.661767	0.108176	FALSE
TADA1	Q96BN2	26.8728	26.9408	27.0698	25.9071	26.4599	26.8206	FALSE	0	-0.565276	0.418271	0.0427837	FALSE
TAF15	Q92804	32.1268	32.2019	32.24	31.7239	32.2355	31.978	FALSE	0	-0.21044	0.827156	0.246418	FALSE
TAF2	Q6P1X5	25.5361	24.9693	25.1274	25.4109	25.7155	25.2752	TRUE	1	0.256241	0.820932	0.236201	FALSE
TAF4	O00268	25.58	26.0131	26.1535	25.7512	25.5206	25.8081	FALSE	0	-0.222266	0.842025	0.274403	FALSE
TAF5L	O75529	26.0659	26.3796	26.5238	26.4104	26.5383	26.3471	TRUE	1	0.108877	0.908765	0.52973	FALSE
TAF6	P49848	26.0555	26.7649	26.804	26.6649	25.7644	26.6007	FALSE	0	-0.198149	0.908657	0.528981	FALSE
TAF7	Q15545	28.1652	28.2203	27.7573	27.6577	27.7257	27.9482	FALSE	0	-0.270374	0.760438	0.166325	FALSE
TAF8	Q7Z7C8	27.5027	27.4267	27.4359	27.3042	27.794	27.1869	FALSE	0	-0.0267285	0.940836	0.889228	FALSE
TAGLN2	P37802	33.0907	33.2427	33.5132	33.6438	32.544	33.4813	FALSE	0	-0.0591605	0.938191	0.844376	FALSE
TALDO1	P37837	33.9901	34.3289	34.2095	34.1165	33.9782	34.174	FALSE	0	-0.086586	0.916051	0.585457	FALSE
TAMM41	Q96BW9	27.4866	28.5005	28.1935	28.3772	27.8391	28.3308	FALSE	0	0.122159	0.92536	0.674177	FALSE
TAOK3	Q9H2K8	30.9616	31.3317	31.3012	31.2895	30.9386	31.2699	FALSE	0	-0.0321573	0.939029	0.858153	FALSE
TAP2	Q03519	27.5214	27.5081	27.7139	27.886	27.6218	28.0653	FALSE	0	0.276572	0.713079	0.133226	FALSE
TARBP2	Q15633	26.5956	26.3624	26.3242	26.5081	26.4278	26.695	FALSE	0	0.116224	0.898983	0.468725	FALSE
TARDBP	Q13148	32.7949	32.3724	32.5488	32.0095	32.4943	32.0798	FALSE	0	-0.377499	0.586139	0.0827029	FALSE
TARS	P26639	32.9131	32.8736	33.1809	33.3425	32.9951	33.1506	FALSE	0	0.173552	0.860067	0.317213	FALSE
TASOR	Q9UK61	29.5856	28.8113	29.2665	28.8952	28.8617	28.6418	FALSE	0	-0.421596	0.594987	0.085195	FALSE
TASOR2	Q5VWN6	27.4198	26.9938	26.7257	26.6919	27.0977	26.2084	FALSE	0	-0.380442	0.789083	0.19405	FALSE
TATDN1	Q6P1N9	29.4953	29.4877	29.4826	29.7368	29.4756	29.4938	FALSE	0	0.0801608	0.916211	0.586801	FALSE
TAZ	Q16635	25.9813	25.989	25.8791	26.2733	26.078	25.7649	FALSE	0	0.0889148	0.919085	0.611923	FALSE
TBC1D10B	Q4KMP7	27.2869	26.7825	26.6817	27.1349	26.7309	26.7381	TRUE	1	-0.0490695	0.936672	0.820393	FALSE
TBC1D13	Q9NVG8	28.6041	28.8233	28.5056	28.5266	29.1852	28.6571	FALSE	0	0.145289	0.904	0.498297	FALSE
TBC1D15	Q8TC07	30.2927	30.5814	30.6606	30.5656	30.6063	30.4752	FALSE	0	0.0374305	0.936231	0.813657	FALSE
TBC1D4	O60343	31.6105	31.6564	31.8591	31.8415	31.6482	31.8162	FALSE	0	0.0599577	0.92696	0.691911	FALSE
TBC1D5	Q92609	28.6678	28.9314	29.4639	28.9972	29.106	29.0228	FALSE	0	0.0209922	0.942724	0.923866	FALSE
TBC1D9B	Q66K14	27.8508	27.9733	28.3116	27.8625	27.8184	27.8127	FALSE	0	-0.21403	0.813044	0.224312	FALSE
TBCA	O75347	33.1223	33.0354	33.239	32.9026	33.349	32.9101	FALSE	0	-0.078354	0.924035	0.660094	FALSE
TBCB	Q99426	30.4059	30.4457	30.5689	30.5288	30.1086	30.4454	FALSE	0	-0.11257	0.905256	0.506248	FALSE
TBCC	Q15814	26.5012	26.4437	26.4941	26.6401	26.5701	26.1797	TRUE	1	-0.0163468	0.9427	0.923407	FALSE
TBCE	Q15813	29.635	30.1709	29.7912	29.7049	29.7082	29.7974	FALSE	0	-0.128916	0.900588	0.477824	FALSE
TBCK	Q8TEA7	30.1728	29.8888	29.804	29.8204	29.9939	29.8966	TRUE	1	-0.0515887	0.931583	0.748211	FALSE
TBK1	Q9UHD2	29.1402	28.5952	29.1748	29.3949	29.2542	29.4369	FALSE	0	0.391912	0.553123	0.0742524	FALSE
TBL1XR1	Q9BZK7	31.6543	31.6751	31.5249	31.2901	31.4576	31.2402	FALSE	0	-0.288809	0.555339	0.0747816	FALSE
TBL2	Q9Y4P3	28.7496	29.2433	29.2646	29.1688	28.9463	29.3179	FALSE	0	0.0584925	0.933135	0.768985	FALSE
TBL3	Q12788	30.0766	30.1957	30.4137	30.5257	30.3236	30.2736	FALSE	0	0.145654	0.879535	0.379494	FALSE
TBRG4	Q969Z0	30.7409	30.0347	30.1082	31.0542	30.5042	31.1854	FALSE	0	0.619981	0.41306	0.0418279	FALSE
TCEA1	P23193	31.7154	31.803	32.1577	31.8712	32.272	32.0377	FALSE	0	0.168258	0.879833	0.380621	FALSE
TCERG1	O14776	32.4521	32.694	32.6178	32.4393	32.4554	32.3888	FALSE	0	-0.160106	0.845537	0.281877	FALSE
TCF25	Q9BQ70	27.7172	26.8267	26.3369	28.3063	27.4209	28.2463	TRUE	1	1.03092	0.304477	0.0267589	FALSE
TCF3	P15923	28.5237	28.5036	28.0372	28.1575	28.5593	28.2108	FALSE	0	-0.0456089	0.936653	0.820099	FALSE
TCL1A	P56279	27.1947	26.2063	26.4738	27.1604	26.3981	25.7632	FALSE	0	-0.184386	0.922295	0.642401	FALSE
TCOF1	Q13428	33.1743	33.2934	33.3647	33.26	33.3536	33.4225	FALSE	0	0.0678905	0.921697	0.636519	FALSE
TCP1	P17987	34.8589	34.8651	34.7715	35.0321	34.7622	34.9337	FALSE	0	0.0774727	0.917667	0.599293	FALSE
TDG	Q13569	26.4175	26.1082	26.264	26.3583	26.4018	26.2142	TRUE	1	0.0615622	0.926793	0.690022	FALSE
TDP1	Q9NUW8	28.6315	28.1262	28.3218	28.5154	28.8737	28.814	FALSE	0	0.374506	0.565967	0.0773918	FALSE
TDP2	O95551	25.9661	25.8069	25.8747	27.2194	26.6365	27.2893	TRUE	3	1.16583	7.88663e-05	0.000428244	TRUE
TECR	Q9NZ01	31.3993	30.4067	30.3869	30.5192	31.2551	30.7347	FALSE	0	0.105399	0.931429	0.746197	FALSE
TENT4B	Q8NDF8	27.9308	28.7745	29.2425	27.3399	27.3896	27.4229	TRUE	1	-1.26512	0.0252145	0.00343195	TRUE
TERF2	Q15554	29.0706	29.656	29.6762	29.7784	29.5706	29.768	FALSE	0	0.238039	0.836824	0.26398	FALSE
TERF2IP	Q9NYB0	30.91	30.7449	30.3795	29.627	30.983	29.828	FALSE	0	-0.532124	0.760406	0.166298	FALSE
TES	Q9UGI8	29.1334	28.8267	28.4367	29.2835	28.8583	29.7458	FALSE	0	0.496956	0.64331	0.100962	FALSE
TEX10	Q9NXF1	29.1038	28.4244	28.496	29.6475	29.3916	29.8225	FALSE	0	0.945841	0.0179336	0.00283145	FALSE
TFAM	Q00059	32.8491	32.8341	32.6443	32.6029	32.6092	32.645	FALSE	0	-0.156773	0.847063	0.285242	FALSE
TFAP4	Q01664	28.673	28.3655	28.3897	28.3723	28.1303	28.3781	FALSE	0	-0.182476	0.845164	0.281066	FALSE
TFB1M	Q8WVM0	28.1395	27.8904	27.6915	27.7485	27.9813	27.712	FALSE	0	-0.0931895	0.917477	0.597635	FALSE
TFB2M	Q9H5Q4	29.8159	29.9476	30.0124	30.0169	30.1082	30.1259	FALSE	0	0.158368	0.844917	0.280531	FALSE
TFCP2	Q12800	29.1393	29.4438	29.4462	29.2276	28.8809	29.1385	FALSE	0	-0.260799	0.745133	0.154212	FALSE
TFDP1	Q14186	27.8215	28.9615	28.5959	28.6051	28.7002	28.3797	FALSE	0	0.102031	0.929909	0.7269	FALSE
TFEB	P19484	28.5062	28.7087	28.9861	29.0991	29.3977	29.1595	FALSE	0	0.485129	0.288591	0.0249914	FALSE
TFG	Q92734	30.7762	30.5819	30.4075	30.6401	30.6652	30.8538	FALSE	0	0.131165	0.890918	0.427442	FALSE
TFIP11	Q9UBB9	29.6293	29.7214	30.02	29.9021	30.1253	29.9118	FALSE	0	0.18952	0.843191	0.276845	FALSE
TFRC	P02786	33.2492	33.3331	33.199	33.3487	33.3701	33.4378	FALSE	0	0.125078	0.877719	0.372753	FALSE
TGOLN2	O43493	28.859	27.8592	28.0886	27.5845	28.3927	27.8857	FALSE	0	-0.314618	0.865205	0.331724	FALSE
TGS1	Q96RS0	28.9189	27.789	27.8555	28.545	28.1643	28.7061	FALSE	0	0.284	0.88319	0.393764	FALSE
THAP11	Q96EK4	27.8155	28.5314	29.0183	28.6205	28.1793	28.4972	FALSE	0	-0.0227379	0.94361	0.940954	FALSE
THAP4	Q8WY91	26.942	27.3198	27.1371	26.661	27.1632	26.9972	TRUE	2	-0.192518	0.863318	0.326256	FALSE
THEM4	Q5T1C6	26.7604	27.1179	27.1026	26.4391	25.6574	26.3444	FALSE	0	-0.846664	0.0765402	0.0071774	FALSE
THG1L	Q9NWX6	27.6601	26.8284	27.3454	27.6363	28.1541	27.3657	FALSE	0	0.44073	0.733475	0.145967	FALSE
THOC1	Q96FV9	30.569	30.3775	30.3256	30.7256	30.4467	30.9209	FALSE	0	0.273676	0.735871	0.1476	FALSE
THOC2	Q8NI27	32.3374	32.0798	32.2842	32.1893	32.2848	32.3594	FALSE	0	0.0440127	0.933066	0.768043	FALSE
THOC3	Q96J01	31.8425	31.4778	31.6995	31.7747	31.6668	31.8412	FALSE	0	0.0875927	0.91584	0.583695	FALSE
THOC5	Q13769	30.6748	30.3513	30.4855	30.6063	30.4117	30.7593	FALSE	0	0.0885884	0.917623	0.598907	FALSE
THOC6	Q86W42	27.873	27.5962	27.6092	27.7336	27.3951	27.8659	TRUE	1	-0.0279166	0.940164	0.877448	FALSE
THOC7	Q6I9Y2	30.9884	30.669	31.336	31.0113	31.0626	31.2709	FALSE	0	0.11714	0.914006	0.56877	FALSE
THOP1	P52888	32.6493	32.2211	32.4525	32.3662	32.7634	32.4143	FALSE	0	0.0736291	0.92708	0.693273	FALSE
THRAP3	Q9Y2W1	33.7682	33.934	33.8156	33.8311	34.183	33.8501	FALSE	0	0.115465	0.901125	0.480943	FALSE
THUMPD1	Q9NXG2	30.3856	30.7941	31.193	30.8924	30.8274	30.9002	FALSE	0	0.0824305	0.92827	0.707069	FALSE
THYN1	Q9P016	31.5295	31.4241	31.3415	31.5185	31.609	31.4459	FALSE	0	0.0927611	0.907426	0.520538	FALSE
TIAL1	Q01085	30.4192	31.6839	31.7881	31.1146	31.0604	30.9508	FALSE	0	-0.255133	0.900759	0.478814	FALSE
TIFA	Q96CG3	28.4719	29.4464	29.5823	28.8362	28.5385	28.9704	FALSE	0	-0.385143	0.817831	0.231394	FALSE
TIGAR	Q9NQ88	31.2819	31.9153	31.8993	31.524	31.4606	31.4513	FALSE	0	-0.220222	0.852804	0.298591	FALSE
TIMELESS	Q9UNS1	27.5016	27.1216	27.4686	27.8054	27.1437	27.9908	FALSE	0	0.282701	0.842672	0.275752	FALSE
TIMM10	P62072	31.6418	30.3925	30.4878	30.8049	31.2295	30.4427	FALSE	0	-0.0150184	0.944927	0.96737	FALSE
TIMM13	Q9Y5L4	31.3849	30.7028	30.8487	30.8604	31.2906	30.6274	FALSE	0	-0.0526879	0.937452	0.832555	FALSE
TIMM29	Q9BSF4	27.2981	27.934	27.9849	27.3243	27.6826	27.5076	FALSE	0	-0.234197	0.85847	0.312936	FALSE
TIMM44	O43615	32.4293	32.3818	32.5859	32.3897	32.6352	32.46	FALSE	0	0.0292767	0.938244	0.845237	FALSE
TIMM50	Q3ZCQ8	30.4716	30.5321	29.9938	30.2991	30.3889	29.9868	FALSE	0	-0.107581	0.91788	0.601156	FALSE
TIMM8A	O60220	29.71	28.4243	28.5394	28.2596	29.0501	28.2544	FALSE	0	-0.369814	0.871808	0.352271	FALSE
TIMM8B	Q9Y5J9	29.9206	29.0976	28.9898	29.6337	29.3698	29.6962	TRUE	1	0.230563	0.883993	0.397034	FALSE
TIMM9	Q9Y5J7	29.5838	29.3937	30.0281	29.7431	30.0283	29.4242	FALSE	0	0.0633569	0.934282	0.78501	FALSE
TIMMDC1	Q9NPL8	29.495	29.3548	29.1903	29.0587	29.5576	29.5474	FALSE	0	0.041207	0.937275	0.829766	FALSE
TIPIN	Q9BVW5	27.2877	26.8089	27.1624	27.432	28.1212	27.4147	FALSE	0	0.56962	0.414867	0.0421555	FALSE
TIPRL	O75663	30.2971	30.3328	30.0887	30.3977	30.119	30.3359	FALSE	0	0.0446541	0.933655	0.776181	FALSE
TKFC	Q3LXA3	29.2038	29.6208	29.4679	29.8057	29.2696	29.713	FALSE	0	0.165313	0.889883	0.422629	FALSE
TKT	P29401	35.9385	35.7984	35.8351	35.6233	35.7417	35.5666	FALSE	0	-0.213491	0.749369	0.157408	FALSE
TLE1	Q04724	27.3814	27.1673	27.3462	26.8989	26.6123	27.0744	FALSE	0	-0.436459	0.348677	0.0320149	FALSE
TLK1	Q9UKI8	29.4437	29.9138	30.1874	28.7175	29.9513	29.5912	FALSE	0	-0.428296	0.819475	0.233919	FALSE
TLN1	Q9Y490	34.0283	34.3889	34.3474	34.2958	34.1004	34.2732	FALSE	0	-0.0317676	0.938286	0.845923	FALSE
TM9SF2	Q99805	28.5909	27.9441	27.5706	27.8997	27.2371	27.776	FALSE	0	-0.397613	0.800591	0.207606	FALSE
TM9SF3	Q9HD45	30.4079	29.498	29.5651	29.5022	29.3572	29.6341	FALSE	0	-0.325807	0.81999	0.234721	FALSE
TM9SF4	Q92544	28.2926	27.8683	28.386	28.1073	27.8719	28.2166	FALSE	0	-0.116994	0.911372	0.548513	FALSE
TMA16	Q96EY4	30.7915	31.0862	31.2782	30.9272	31.4981	30.9274	FALSE	0	0.0656293	0.932929	0.76617	FALSE
TMA7	Q9Y2S6	31.2631	30.6716	30.4675	29.8988	31.0168	29.6642	TRUE	1	-0.607471	0.722828	0.139072	FALSE
TMCO1	Q9UM00	29.382	28.5257	28.1867	29.0506	28.6879	28.7601	TRUE	1	0.134715	0.924247	0.662314	FALSE
TMED10	P49755	32.179	32.1435	32.1587	31.5616	32.1141	31.5525	FALSE	0	-0.417654	0.480097	0.0549429	FALSE
TMED2	Q15363	29.7782	28.2063	29.2277	29.1783	29.5767	29.2991	FALSE	0	0.280651	0.898235	0.464588	FALSE
TMED4	Q7Z7H5	27.5387	27.8549	28.2367	27.2251	26.097	27.9033	FALSE	0	-0.801613	0.633387	0.0973859	FALSE
TMED5	Q9Y3A6	28.393	30.1167	30.0125	29.0942	27.5811	28.8218	FALSE	0	-1.00836	0.637809	0.0989552	FALSE
TMED7	Q9Y3B3	27.3187	26.658	27.1146	27.2306	26.989	27.0389	TRUE	1	0.0557106	0.93427	0.784837	FALSE
TMED8	Q6PL24	28.7691	28.7143	28.7652	28.8988	28.9212	28.9717	FALSE	0	0.181025	0.794559	0.200296	FALSE
TMED9	Q9BVK6	28.7533	29.8568	28.934	29.4939	28.7973	29.1665	FALSE	0	-0.0287744	0.942991	0.928955	FALSE
TMEM126B	Q8IUX1	27.028	27.446	27.3595	27.5634	27.2079	27.4507	FALSE	0	0.129513	0.900876	0.479492	FALSE
TMEM165	Q9HC07	26.9936	27.2902	26.9554	27.4048	27.4324	27.1043	FALSE	0	0.234095	0.793618	0.199198	FALSE
TMEM192	Q8IY95	27.8491	27.6299	27.3224	27.9003	27.6594	27.8683	FALSE	0	0.208858	0.841334	0.272976	FALSE
TMEM209	Q96SK2	26.7201	27.7172	27.497	27.0137	27.0498	26.9535	FALSE	0	-0.305803	0.836002	0.262399	FALSE
TMEM214	Q6NUQ4	29.2979	29.3686	29.1667	28.5861	29.133	29.0715	FALSE	0	-0.347523	0.628671	0.0957538	FALSE
TMEM30A	Q9NV96	28.7412	29.1534	29.1836	29.1739	27.6936	29.3057	FALSE	0	-0.301627	0.900886	0.479551	FALSE
TMEM43	Q9BTV4	29.1204	28.5458	28.7524	28.5005	28.8079	28.9248	FALSE	0	-0.0618034	0.932705	0.763128	FALSE
TMEM70	Q9BUB7	28.9349	28.7526	28.9761	28.7093	29.0637	29.2757	FALSE	0	0.128382	0.904213	0.499633	FALSE
TMF1	P82094	27.8036	27.8038	28.1223	27.9589	28.0449	27.7824	FALSE	0	0.0188078	0.941916	0.908763	FALSE
TMOD3	Q9NYL9	31.6149	31.5444	31.3601	31.5558	31.5004	31.451	FALSE	0	-0.00407955	0.94542	0.977589	FALSE
TMPO	P42166	33.4996	33.7388	33.7846	33.6108	33.5606	33.4929	FALSE	0	-0.11954	0.892221	0.433649	FALSE
TMPO	P42167	32.36	32.8493	32.7622	33.0478	32.4275	32.9435	FALSE	0	0.149107	0.906135	0.511948	FALSE
TMSB4X	P62328	34.6978	33.3294	35.1231	34.7712	35.3087	34.8531	FALSE	0	0.594255	0.796414	0.202495	FALSE
TMTC3	Q6ZXV5	26.3916	26.665	26.5252	26.0525	26.279	26.6197	TRUE	1	-0.210173	0.847242	0.285643	FALSE
TMUB1	Q9BVT8	26.7257	27.7313	25.7498	26.5487	26.1761	27.2857	TRUE	1	-0.0654346	0.941284	0.897235	FALSE
TMX1	Q9H3N1	30.714	30.1461	30.4335	30.1336	30.4048	30.1995	FALSE	0	-0.185261	0.868948	0.343089	FALSE
TMX2	Q9Y320	30.1244	29.6841	29.9106	30.1372	29.8607	30.1796	FALSE	0	0.152803	0.885437	0.403036	FALSE
TMX3	Q96JJ7	29.3299	28.6945	28.5019	28.7093	29.3489	28.5083	FALSE	0	0.0133838	0.944756	0.963873	FALSE
TMX4	Q9H1E5	26.9455	26.7733	26.5077	26.614	27.1022	26.7357	TRUE	1	0.0751503	0.927844	0.702071	FALSE
TNFAIP8	O95379	29.3878	29.3079	29.4052	29.0245	28.5641	28.9971	FALSE	0	-0.505056	0.216975	0.017635	FALSE
TNFRSF10B	O14763	26.3869	26.2522	26.4214	26.9486	27.0516	27.0644	TRUE	1	0.668033	0.00295934	0.00127212	FALSE
TNKS1BP1	Q9C0C2	28.3668	28.0623	27.7664	27.8839	28.0589	27.7989	FALSE	0	-0.151241	0.893962	0.44221	FALSE
TNPO1	Q92973	32.0789	32.1149	32.1284	32.2822	31.8529	32.3061	FALSE	0	0.0396955	0.936482	0.817474	FALSE
TNPO2	O14787	29.7545	29.5325	29.8661	29.3224	29.7546	29.7309	FALSE	0	-0.115068	0.909554	0.535288	FALSE
TNPO3	Q9Y5L0	29.4273	28.5587	28.8604	28.8583	28.6396	28.9532	FALSE	0	-0.131778	0.916317	0.587693	FALSE
TNRC6B	Q9UPQ9	27.7556	27.9332	27.7418	27.47	27.4529	27.5723	FALSE	0	-0.311776	0.478839	0.0546457	FALSE
TOE1	Q96GM8	27.8998	28.2738	28.2135	28.2648	28.4153	28.2579	FALSE	0	0.183618	0.843146	0.27675	FALSE
TOM1	O60784	27.7497	27.9297	27.8916	27.8671	28.1816	27.9616	FALSE	0	0.146447	0.873219	0.356968	FALSE
TOMM20	Q15388	33.2354	33.1232	33.2529	32.7589	33.6751	32.9851	FALSE	0	-0.0641362	0.934921	0.794206	FALSE
TOMM22	Q9NS69	27.9474	27.3099	27.0473	27.9105	28.005	27.9754	FALSE	0	0.528794	0.471138	0.0528809	FALSE
TOMM34	Q15785	31.6046	32.3881	32.1748	32.0028	31.5372	32.0347	FALSE	0	-0.197615	0.892756	0.436249	FALSE
TOMM40	O96008	30.8051	31.3409	31.0123	31.0874	31.1328	30.885	FALSE	0	-0.0177291	0.942702	0.923443	FALSE
TOMM5	Q8N4H5	27.2028	28.0352	27.4482	28.3162	26.5531	27.8933	TRUE	1	0.0254729	0.944335	0.955327	FALSE
TOMM70	O94826	32.2444	32.3155	32.3132	32.3613	32.1058	32.2848	FALSE	0	-0.0404398	0.933933	0.780068	FALSE
TOP1	P11387	33.9534	33.7899	33.7157	33.734	34.0849	33.8013	FALSE	0	0.0537441	0.931119	0.742187	FALSE
TOP2A	P11388	30.685	31.0653	30.6363	30.7972	30.7587	30.7449	FALSE	0	-0.0286242	0.93935	0.863533	FALSE
TOP2B	Q02880	31.1575	31.3613	31.2163	31.0648	30.8856	31.0643	FALSE	0	-0.240112	0.706811	0.129681	FALSE
TOP3A	Q13472	26.319	26.3894	26.5138	25.7561	27.1006	25.9238	TRUE	1	-0.147219	0.924967	0.669938	FALSE
TOP3B	O95985	27.8317	27.4695	27.9511	27.8218	28.3099	28.0353	FALSE	0	0.304892	0.746408	0.155162	FALSE
TOPBP1	Q92547	28.1753	27.0411	27.3524	27.5643	27.4939	27.8978	FALSE	0	0.12903	0.924733	0.667448	FALSE
TOR1A	O14656	26.6355	26.5921	26.8271	27.4936	26.3824	26.8611	FALSE	0	0.227457	0.890118	0.423714	FALSE
TOR1AIP1	Q5JTV8	29.0752	29.536	29.553	29.6308	29.1429	29.6892	FALSE	0	0.0995835	0.923037	0.649836	FALSE
TOR1AIP2	Q8NFQ8	29.067	29.2498	28.8393	28.5945	29.186	28.834	FALSE	0	-0.18056	0.881577	0.387345	FALSE
TOX	O94900	27.993	28.2403	27.9632	27.8264	28.7387	27.7991	TRUE	1	0.055933	0.937766	0.837542	FALSE
TOX4	O94842	27.7344	27.9042	27.7652	27.2515	27.8432	27.3566	FALSE	0	-0.317495	0.705451	0.128932	FALSE
TP53BP1	Q12888	28.6732	28.541	28.3456	27.5718	28.1955	27.6797	FALSE	0	-0.704288	0.091321	0.00833179	FALSE
TP53I11	O14683	27.8578	28.8823	28.6098	28.0522	28.8279	27.9334	FALSE	0	-0.178831	0.917455	0.597443	FALSE
TP53RK	Q96S44	28.3948	28.3385	28.5161	28.673	28.0008	28.6588	FALSE	0	0.0277226	0.941284	0.897238	FALSE
TPD52	P55327	33.3006	32.2685	32.2555	32.5195	32.685	32.408	FALSE	0	-0.0706657	0.93606	0.811071	FALSE
TPD52L2	O43399	33.2526	32.5617	32.5376	32.6095	33.2713	32.579	FALSE	0	0.0359456	0.941226	0.896195	FALSE
TPI1	P60174	36.4458	35.7749	35.9702	36.002	36.0226	35.8309	FALSE	0	-0.111776	0.916143	0.586229	FALSE
TPM1	P09493	35.1427	34.6296	34.5917	34.9067	35.2015	34.8915	FALSE	0	0.211875	0.857021	0.30915	FALSE
TPM3	P06753	27.1112	26.3882	26.4993	25.9774	26.876	26.3254	TRUE	1	-0.273292	0.873176	0.356824	FALSE
TPM4	P67936	33.762	32.9743	33.0404	32.9386	34.2534	33.2386	FALSE	0	0.218004	0.913429	0.564216	FALSE
TPP2	P29144	33.1728	33.2531	33.3439	33.1894	33.0915	33.2668	FALSE	0	-0.074008	0.918379	0.605571	FALSE
TPR	P12270	34.3598	34.562	34.3468	34.3132	34.3958	34.301	FALSE	0	-0.0862042	0.911919	0.552613	FALSE
TPRKB	Q9Y3C4	27.2246	27.5765	28.0589	27.6029	27.3118	27.9815	FALSE	0	0.0120608	0.94475	0.963737	FALSE
TPT1	P13693	33.532	32.5377	32.5848	32.6026	33.0363	32.4978	FALSE	0	-0.172606	0.914132	0.56977	FALSE
TPX2	Q9ULW0	31.2809	30.902	30.8841	30.9451	31.185	30.9809	FALSE	0	0.0146323	0.943168	0.932365	FALSE
TRABD	Q9H4I3	27.544	27.5387	27.4036	26.9881	27.6101	27.497	TRUE	1	-0.130358	0.906439	0.513943	FALSE
TRAF2	Q12933	26.2244	27.1579	26.9195	26.7866	26.9002	26.9612	TRUE	2	0.115373	0.922626	0.645699	FALSE
TRAP1	Q12931	33.969	33.2423	34.055	34.1384	33.8147	34.2227	FALSE	0	0.303182	0.827582	0.247146	FALSE
TRAPPC11	Q7Z392	26.7759	26.3125	26.7233	26.6378	26.8632	26.8526	FALSE	0	0.180602	0.864624	0.330023	FALSE
TRAPPC2L	Q9UL33	28.012	27.5721	27.2152	27.1475	28.0515	27.2355	FALSE	0	-0.121604	0.926844	0.690599	FALSE
TRAPPC3	O43617	27.391	27.459	27.089	26.7331	27.5883	26.9399	FALSE	0	-0.225924	0.878006	0.373803	FALSE
TRAPPC4	Q9Y296	27.7843	27.8734	28.2682	27.5404	27.4733	27.6398	FALSE	0	-0.424162	0.392334	0.0383183	FALSE
TRAPPC5	Q8IUR0	26.4054	26.2548	26.4087	27.02	26.4628	27.5175	TRUE	1	0.643783	0.384793	0.0371308	FALSE
TRAPPC6A	O75865	25.6002	25.083	25.0044	24.7002	25.8092	25.026	TRUE	1	-0.050756	0.939745	0.870235	FALSE
TRAPPC8	Q9Y2L5	27.6187	27.7048	27.7804	28.2178	27.6387	27.6471	FALSE	0	0.133193	0.905171	0.5057	FALSE
TRIAP1	O43715	29.399	27.5455	27.4661	28.328	28.2242	28.1166	FALSE	0	0.0860877	0.939167	0.860451	FALSE
TRIM21	P19474	28.1497	28.5642	29.0199	28.6873	27.8405	28.5147	FALSE	0	-0.23045	0.895265	0.448818	FALSE
TRIM22	Q8IYM9	28.2984	29.7096	29.5876	29.3022	28.9426	29.4177	FALSE	0	0.0223115	0.9442	0.952629	FALSE
TRIM24	O15164	27.0483	27.1932	27.2387	26.9612	27.1903	27.0829	FALSE	0	-0.0819432	0.915562	0.581389	FALSE
TRIM25	Q14258	32.0784	32.2465	32.17	32.3543	32.2616	32.4443	FALSE	0	0.188463	0.80223	0.209674	FALSE
TRIM26	Q12899	28.6269	27.7809	28.5374	28.9188	28.3929	28.7883	FALSE	0	0.384913	0.77027	0.17501	FALSE
TRIM27	P14373	25.9094	25.3459	26.2667	25.5397	25.5554	25.9963	FALSE	0	-0.143573	0.916512	0.589339	FALSE
TRIM28	Q13263	34.122	34.1228	34.0916	34.214	34.2596	34.0754	FALSE	0	0.0708816	0.919057	0.611673	FALSE
TRIM33	Q9UPN9	29.1086	29.4173	29.4742	29.497	29.2568	29.2221	FALSE	0	-0.00810006	0.944656	0.961824	FALSE
TRIM59	Q8IWR1	26.5944	26.9774	27.0066	26.8074	26.2136	26.3241	TRUE	1	-0.411141	0.58643	0.0827831	FALSE
TRIM72	Q6ZMU5	31.8415	32.3492	32.2319	31.9983	31.9227	32.3165	FALSE	0	-0.0616927	0.932004	0.753743	FALSE
TRIP11	Q15643	27.8525	27.4454	27.4387	27.7706	27.3184	27.5844	FALSE	0	-0.0210251	0.942158	0.913246	FALSE
TRIP12	Q14669	29.6808	29.9828	29.6205	30.2633	30.0002	30.3644	FALSE	0	0.44792	0.339512	0.0308235	FALSE
TRIP13	Q15645	28.2701	28.3735	29.0026	28.9724	28.9817	29.1725	FALSE	0	0.493449	0.460935	0.0506766	FALSE
TRIP4	Q15650	27.7996	27.84	28.1436	27.8977	27.3446	28.0145	FALSE	0	-0.175474	0.891517	0.430276	FALSE
TRIR	Q9BQ61	30	29.6978	29.5151	30.1933	29.8456	29.9245	FALSE	0	0.250137	0.796986	0.203181	FALSE
TRIT1	Q9H3H1	29.8399	29.4123	29.059	29.2991	29.1166	29.2406	FALSE	0	-0.218273	0.864717	0.330294	FALSE
TRMT10A	Q8TBZ6	25.9661	25.8069	25.8747	26.3648	26.8625	26.1249	TRUE	3	0.568155	0.286722	0.0247588	FALSE
TRMT10C	Q7L0Y3	31.6703	31.8361	32.0913	31.7372	31.4704	31.7811	FALSE	0	-0.202995	0.838909	0.268069	FALSE
TRMT11	Q7Z4G4	26.4705	26.4685	26.706	26.4232	26.31	26.6078	FALSE	0	-0.101344	0.908383	0.527077	FALSE
TRMT13	Q9NUP7	26.2605	25.8272	26.0598	26.3585	26.3649	26.1042	TRUE	1	0.226728	0.806584	0.215355	FALSE
TRMT1L	Q7Z2T5	28.7194	29.4156	29.3553	29.3386	29.037	30.0331	FALSE	0	0.306115	0.864773	0.330457	FALSE
TRMT2A	Q8IZ69	27.5668	27.9206	28.1627	27.2111	27.3466	27.6247	FALSE	0	-0.489211	0.403219	0.0401088	FALSE
TRMT5	Q32P41	28.4394	28.9561	28.9153	28.8568	28.5792	28.6206	FALSE	0	-0.0847037	0.924068	0.66044	FALSE
TRMT6	Q9UJA5	30.7861	30.6088	30.3985	30.618	30.5772	30.5782	FALSE	0	-0.00666464	0.94486	0.965985	FALSE
TRMT61A	Q96FX7	27.5738	28.3389	27.7755	27.2459	27.8358	27.1871	TRUE	1	-0.473134	0.649053	0.103124	FALSE
TRMU	O75648	25.9942	26.5833	26.2178	26.769	26.5905	26.7962	TRUE	1	0.453448	0.400699	0.0396857	FALSE
TRNT1	Q96Q11	29.2786	29.4781	29.3002	29.6241	29.1625	29.7476	FALSE	0	0.159088	0.889131	0.419191	FALSE
TRRAP	Q9Y4A5	28.2578	28.5235	28.3601	28.2166	28.8927	28.7047	FALSE	0	0.224185	0.8526	0.298098	FALSE
TRUB1	Q8WWH5	30.1969	30.1243	30.3316	30.1748	29.9962	30.0984	FALSE	0	-0.127756	0.882026	0.389113	FALSE
TRUB2	O95900	26.4059	26.581	26.7113	26.6414	26.9598	25.8914	FALSE	0	-0.0685594	0.935673	0.805271	FALSE
TSEN2	Q8NCE0	27.5244	27.7058	27.0123	27.4805	27.3292	27.0722	TRUE	1	-0.120207	0.916684	0.590802	FALSE
TSFM	P43897	32.6342	32.4729	32.3091	32.4787	32.418	32.6188	FALSE	0	0.0330861	0.937408	0.831866	FALSE
TSG101	Q99816	29.7727	29.8394	29.6297	29.7491	29.246	29.5192	FALSE	0	-0.242484	0.790002	0.195074	FALSE
TSN	Q15631	32.7726	32.4444	32.661	32.7272	32.7361	32.7272	FALSE	0	0.104174	0.903395	0.494553	FALSE
TSNAX	Q99598	31.2439	31.7193	31.577	31.8032	31.1951	31.6197	FALSE	0	0.0259674	0.941651	0.903907	FALSE
TSR1	Q2NL82	30.5933	31.0228	31.0232	31.2678	31.0485	31.1773	FALSE	0	0.284774	0.715061	0.134381	FALSE
TST	Q16762	30.0934	29.8409	29.6219	29.7359	30.1237	29.7061	FALSE	0	0.00317061	0.945864	0.986956	FALSE
TSTA3	Q13630	29.5141	30.0763	30.3265	29.9832	29.9795	29.76	FALSE	0	-0.0646986	0.933762	0.777674	FALSE
TTC1	Q99614	31.1241	30.8316	30.4422	30.403	31.0042	30.1659	FALSE	0	-0.274986	0.863103	0.325641	FALSE
TTC19	Q6DKK2	27.5256	26.9515	26.623	27.2199	27.2612	26.4659	FALSE	0	-0.0510539	0.939548	0.86688	FALSE
TTC27	Q6P3X3	27.4239	27.1467	27.9564	27.4547	27.2198	27.6716	FALSE	0	-0.060331	0.935483	0.802452	FALSE
TTC33	Q6PID6	27.2063	26.9593	26.4803	26.8401	27.2893	26.8341	FALSE	0	0.105879	0.923426	0.653802	FALSE
TTC37	Q6PGP7	29.6607	29.4936	29.5611	29.3988	29.3084	29.4673	FALSE	0	-0.180275	0.813026	0.224285	FALSE
TTC4	O95801	28.8262	28.7406	28.5957	28.8657	28.0641	28.6146	FALSE	0	-0.206021	0.877967	0.373661	FALSE
TTC5	Q8N0Z6	26.4595	26.7174	26.7735	26.5419	26.6271	26.5873	FALSE	0	-0.064704	0.925047	0.670799	FALSE
TTC9C	Q8N5M4	28.9771	28.6233	28.0999	29.0302	28.7075	28.839	FALSE	0	0.29213	0.827461	0.246939	FALSE
TTF2	Q9UNY4	29.9671	29.987	30.2067	30.4995	30.2958	30.4555	FALSE	0	0.363354	0.39438	0.0386499	FALSE
TTI1	O43156	27.1777	27.3128	27.496	27.1446	27.7639	26.903	TRUE	1	-0.0583271	0.935958	0.80953	FALSE
TTI2	Q6NXR4	26.5614	26.6044	26.6229	26.299	26.9691	26.4402	TRUE	1	-0.0267953	0.941113	0.894162	FALSE
TTK	P33981	27.8078	28.0154	28.1675	28.0239	28.6084	28.0622	FALSE	0	0.234569	0.843573	0.277653	FALSE
TTLL12	Q14166	31.5367	31.2857	31.3734	31.6792	31.6578	31.6978	FALSE	0	0.279731	0.573392	0.0792901	FALSE
TTN	Q8WZ42	33.2337	32.2919	31.8629	32.3541	31.1482	32.3875	FALSE	0	-0.499557	0.845747	0.282336	FALSE
TUBA1B	P68363	35.4913	35.0985	35.12	35.1534	35.182	34.9481	FALSE	0	-0.142076	0.88876	0.417518	FALSE
TUBA4A	P68366	29.9233	30.0891	30.1966	30.1295	29.8174	30.2553	FALSE	0	-0.00220627	0.946001	0.989875	FALSE
TUBB	P07437	33.1853	32.6206	32.6248	32.5267	32.3037	32.482	FALSE	0	-0.37277	0.609331	0.0894709	FALSE
TUBB3	Q13509	28.3803	28.8282	28.6091	28.7375	29.1886	28.0667	FALSE	0	0.0584366	0.938014	0.841529	FALSE
TUBB4A	P04350	29.716	29.8709	29.8682	29.9184	29.6328	29.8528	FALSE	0	-0.0170142	0.942018	0.91064	FALSE
TUBB4B	P68371	34.7754	34.8137	34.7213	34.6808	34.9452	34.6702	FALSE	0	-0.00473784	0.94528	0.974667	FALSE
TUBB6	Q9BUF5	27.8537	28.8372	28.5459	29.0851	28.5029	28.2544	FALSE	0	0.201927	0.907946	0.524074	FALSE
TUBG1	P23258	28.2985	29.0309	29.084	29.1306	28.7651	28.9368	FALSE	0	0.139708	0.914077	0.569331	FALSE
TUBGCP2	Q9BSJ2	29.4477	28.9315	29.1108	29.1527	29.2425	29.3112	FALSE	0	0.0721516	0.926303	0.684531	FALSE
TUBGCP4	Q9UGJ1	26.8531	26.4704	25.9863	26.4747	26.3482	26.9666	FALSE	0	0.159904	0.912249	0.55511	FALSE
TUFM	P49411	34.3341	34.7457	34.5733	34.7438	34.2555	34.7262	FALSE	0	0.0241643	0.941607	0.903093	FALSE
TUT4	Q5TAX3	29.0636	29.5238	29.366	29.1178	28.7645	29.0833	TRUE	1	-0.32932	0.654947	0.105419	FALSE
TUT7	Q5VYS8	27.539	27.738	27.0278	26.947	27.2942	27.1376	TRUE	1	-0.308642	0.779103	0.183518	FALSE
TWF1	Q12792	29.474	30.0006	30.0655	29.9123	29.8611	29.8977	FALSE	0	0.0436744	0.936671	0.820378	FALSE
TWF2	Q6IBS0	32.0971	32.3822	32.21	32.249	32.4865	32.1902	FALSE	0	0.0788046	0.920596	0.625934	FALSE
TWISTNB	Q3B726	28.5597	27.4351	28.9554	28.6538	28.2241	28.9333	FALSE	0	0.286982	0.899937	0.474092	FALSE
TWNK	Q96RR1	27.1114	26.9661	26.7333	26.8389	26.9137	26.9435	TRUE	1	-0.0382282	0.935849	0.807901	FALSE
TXLNA	P40222	31.7546	31.8517	31.5014	31.7732	31.7524	31.6582	FALSE	0	0.0253619	0.939752	0.870356	FALSE
TXLNG	Q9NUQ3	31.4798	31.3891	31.3931	31.7292	31.3465	31.6464	FALSE	0	0.153385	0.871031	0.349732	FALSE
TXN	P10599	34.7406	33.8624	34.172	34.1059	34.3658	34.101	FALSE	0	-0.0674276	0.933943	0.780215	FALSE
TXN2	Q99757	31.5541	30.0891	30.1009	29.7392	30.6624	29.6439	FALSE	0	-0.566178	0.820049	0.234815	FALSE
TXNDC12	O95881	31.2066	30.7838	30.9073	30.6011	30.9851	30.3741	FALSE	0	-0.312429	0.755454	0.162204	FALSE
TXNDC17	Q9BRA2	32.9803	32.4084	32.3584	32.5334	32.7727	32.4637	FALSE	0	0.00755101	0.94512	0.97134	FALSE
TXNDC5	Q8NBS9	32.5261	32.293	32.132	32.238	32.5168	32.1872	FALSE	0	-0.00303417	0.945825	0.986117	FALSE
TXNDC9	O14530	30.3654	30.0627	30.2559	29.933	30.5734	29.8769	FALSE	0	-0.100226	0.923419	0.65373	FALSE
TXNL1	O43396	31.5603	31.8947	31.5171	31.5389	31.7033	31.2825	FALSE	0	-0.149083	0.890521	0.425586	FALSE
TXNL4A	P83876	28.2767	27.2824	26.9125	27.5751	27.2787	27.5884	FALSE	0	-0.00980878	0.945386	0.976876	FALSE
TXNRD1	Q16881	31.7467	31.9414	31.7655	31.5527	31.6505	31.5749	FALSE	0	-0.225192	0.724356	0.140027	FALSE
TXNRD2	Q9NNW7	29.5196	28.2079	28.8302	29.1594	29.4585	29.2158	FALSE	0	0.425364	0.79913	0.205792	FALSE
TYMS	P04818	28.8775	29.2068	28.7904	28.8638	29.2039	28.7548	FALSE	0	-0.0174215	0.9429	0.927219	FALSE
TYW1	Q9NV66	26.311	26.0951	26.1789	25.995	25.9928	26.0549	TRUE	1	-0.180748	0.811823	0.222568	FALSE
TYW3	Q6IPR3	26.7119	26.0976	26.306	27.1059	26.5208	26.8087	TRUE	1	0.439969	0.577602	0.0803951	FALSE
U2AF1	P0DN76	32.0609	31.2953	31.5072	31.7303	32.3013	31.8899	FALSE	0	0.352667	0.778747	0.183161	FALSE
U2AF2	P26368	32.113	32.5907	32.7874	32.6027	32.2986	32.249	FALSE	0	-0.113652	0.917814	0.600579	FALSE
U2SURP	O15042	32.0554	32.3217	32.2792	32.2888	32.2834	32.3789	FALSE	0	0.098252	0.905991	0.511008	FALSE
UAP1	Q16222	29.5608	28.7706	29.2474	29.4164	29.2834	29.3859	FALSE	0	0.168918	0.894879	0.446842	FALSE
UAP1L1	Q3KQV9	27.6679	27.8598	28.0905	28.0236	27.9493	28.0078	FALSE	0	0.120855	0.897609	0.461182	FALSE
UBA1	P22314	33.9588	33.922	33.8985	34.081	33.9251	34.0671	FALSE	0	0.0980017	0.901608	0.483782	FALSE
UBA2	Q9UBT2	32.1118	32.3466	31.906	32.6838	32.2339	32.4627	FALSE	0	0.338704	0.646777	0.102259	FALSE
UBA3	Q8TBC4	28.8765	29.6381	29.3789	29.143	28.7934	28.7161	FALSE	0	-0.41363	0.655957	0.10582	FALSE
UBA5	Q9GZZ9	29.9148	29.692	29.852	29.9213	29.7939	29.9141	FALSE	0	0.0568084	0.927229	0.694975	FALSE
UBA52	P62987	27.9685	28.0089	28.5866	28.6419	28.1559	28.7469	TRUE	1	0.326913	0.793049	0.198539	FALSE
UBA6	A0AVT1	29.852	29.6431	29.6626	29.8812	29.581	29.8194	FALSE	0	0.0412406	0.934805	0.792527	FALSE
UBAC1	Q9BSL1	27.9295	27.4418	27.574	27.3697	27.431	27.3927	FALSE	0	-0.250612	0.76477	0.170057	FALSE
UBAP2	Q5T6F2	30.4674	30.7165	30.6518	30.8199	30.2462	30.7987	FALSE	0	0.00966325	0.944636	0.961427	FALSE
UBAP2L	Q14157	31.3801	31.4538	31.2281	31.6049	31.7174	31.6211	FALSE	0	0.293766	0.526779	0.0681798	FALSE
UBASH3B	Q8TF42	26.7024	26.0307	26.4587	26.3667	26.3392	26.9056	TRUE	1	0.139902	0.913361	0.56368	FALSE
UBE2A	P49459	27.192	27.8073	27.2825	27.8724	27.7365	26.9607	TRUE	1	0.0959117	0.930857	0.738836	FALSE
UBE2B	P63146	26.8089	27.0409	26.9895	26.9226	27.4342	26.8639	TRUE	1	0.127126	0.907554	0.521405	FALSE
UBE2C	O00762	31.2916	31.2689	31.3539	31.2407	30.9409	30.8658	FALSE	0	-0.288959	0.632285	0.0970008	FALSE
UBE2E1	P51965	29.4247	29.2752	29.2508	29.573	29.6109	29.5808	FALSE	0	0.271282	0.570063	0.0784312	FALSE
UBE2G1	P62253	29.7328	29.551	29.5465	29.8004	29.3445	29.7954	FALSE	0	0.036679	0.937791	0.837948	FALSE
UBE2G2	P60604	27.4872	27.6693	26.8765	27.5646	27.8513	27.5964	FALSE	0	0.326417	0.780379	0.184808	FALSE
UBE2H	P62256	26.6561	26.5608	26.9279	27.1805	26.8936	27.0241	FALSE	0	0.317798	0.59796	0.0860565	FALSE
UBE2I	P63279	32.1763	32.622	32.6649	32.4507	32.3139	32.2425	FALSE	0	-0.152027	0.887707	0.412825	FALSE
UBE2J1	Q9Y385	28.262	28.9272	29.1105	28.6175	28.4119	28.5193	FALSE	0	-0.250319	0.856345	0.30741	FALSE
UBE2K	P61086	30.4978	30.5736	30.3936	30.6152	30.3757	30.3528	FALSE	0	-0.0403924	0.934597	0.789517	FALSE
UBE2L3	P68036	32.5254	32.3366	32.4041	32.7248	32.114	32.4784	FALSE	0	0.0170484	0.942985	0.928851	FALSE
UBE2L6	O14933	30.1488	28.9519	28.7196	28.7916	28.409	28.7887	FALSE	0	-0.610379	0.698301	0.125111	FALSE
UBE2M	P61081	29.8459	30.8609	30.5775	30.6105	29.5077	30.6409	FALSE	0	-0.175055	0.922797	0.647417	FALSE
UBE2N	P61088	32.8347	33.1024	32.6139	33.0219	32.768	32.7799	FALSE	0	0.00628012	0.945155	0.97207	FALSE
UBE2O	Q9C0C9	29.8438	29.6532	29.6298	29.7511	29.8778	29.3249	FALSE	0	-0.0577036	0.932448	0.759667	FALSE
UBE2Q1	Q7Z7E8	28.7697	28.4313	28.4006	28.9949	28.9546	29.2671	FALSE	0	0.538338	0.161179	0.0134194	FALSE
UBE2R2	Q712K3	26.6016	27.5588	27.8169	26.9409	27.1235	27.4991	FALSE	0	-0.137967	0.925521	0.67592	FALSE
UBE2S	Q16763	27.4556	28.2135	28.5581	29.1022	27.859	28.6061	FALSE	0	0.446684	0.83768	0.265646	FALSE
UBE2T	Q9NPD8	28.0172	28.3067	28.0429	28.3299	27.3242	28.0165	FALSE	0	-0.232083	0.883452	0.394823	FALSE
UBE2V1	Q13404	32.288	32.1	32.1303	31.849	32.1737	31.9699	FALSE	0	-0.175222	0.844478	0.279584	FALSE
UBE2V2	Q15819	30.3367	29.8526	29.7998	29.951	29.8648	29.9065	FALSE	0	-0.0889	0.921188	0.631589	FALSE
UBE2Z	Q9H832	27.5678	27.7679	28.1336	27.6758	27.5387	27.1592	TRUE	1	-0.365225	0.681693	0.116919	FALSE
UBE3A	Q05086	30.1791	30.5395	30.3515	30.2371	30.3988	30.2104	FALSE	0	-0.0745687	0.922212	0.641577	FALSE
UBE4A	Q14139	26.4259	26.0939	26.0817	26.5276	27.1835	26.1396	FALSE	0	0.416445	0.749635	0.157613	FALSE
UBE4B	O95155	27.8927	26.8177	26.6416	27.0204	27.9847	26.6847	TRUE	1	0.112587	0.934919	0.79418	FALSE
UBFD1	O14562	30.1226	30.1382	30.107	29.7991	29.6444	29.8148	FALSE	0	-0.369839	0.290787	0.0252689	FALSE
UBL4A	P11441	28.9745	28.921	28.6735	29.1932	28.5333	29.1213	FALSE	0	0.0929428	0.924738	0.667501	FALSE
UBL5	Q9BZL1	27.2489	27.0807	27.6038	27.5809	27.34	26.8895	FALSE	0	-0.0410423	0.939071	0.858843	FALSE
UBL7	Q96S82	27.6826	27.2404	27.031	26.8445	27.1673	27.1345	FALSE	0	-0.269248	0.810391	0.220553	FALSE
UBLCP1	Q8WVY7	29.1735	29.8663	29.4835	29.4781	29.3651	29.3304	FALSE	0	-0.11657	0.913831	0.567379	FALSE
UBN1	Q9NPG3	26.8429	26.415	26.5575	26.714	26.996	26.9052	TRUE	1	0.266625	0.741332	0.151438	FALSE
UBP1	Q9NZI7	27.5903	27.545	27.2757	27.4421	27.2236	27.1591	FALSE	0	-0.195402	0.831203	0.253502	FALSE
UBQLN1	Q9UMX0	31.6223	31.5078	31.6227	31.2199	31.394	31.2803	FALSE	0	-0.286214	0.530667	0.0691591	FALSE
UBQLN2	Q9UHD9	27.977	28.5433	28.3701	28.1207	28.1817	27.6323	FALSE	0	-0.318554	0.774369	0.17887	FALSE
UBQLN4	Q9NRR5	30.0076	29.7926	30.0894	29.6339	30.1328	29.6052	FALSE	0	-0.172563	0.881645	0.387612	FALSE
UBR2	Q8IWV8	27.2292	26.3204	26.2473	26.0854	26.9532	26.4688	TRUE	1	-0.0964903	0.933123	0.768814	FALSE
UBR4	Q5T4S7	30.9403	30.5816	30.9067	30.9385	30.9137	31.0937	FALSE	0	0.17244	0.855673	0.3057	FALSE
UBR5	O95071	29.7631	29.9958	30.2262	30.3435	29.7815	30.382	FALSE	0	0.173919	0.892896	0.436931	FALSE
UBR7	Q8N806	28.9223	29.3329	28.8665	28.9258	28.9699	28.8483	FALSE	0	-0.12596	0.900092	0.474981	FALSE
UBTF	P17480	32.9338	33.0989	32.9349	32.9149	33.0141	32.8237	FALSE	0	-0.0716407	0.920142	0.62167	FALSE
UBXN1	Q04323	30.2907	30.1603	29.9243	29.5614	30.1345	29.4977	FALSE	0	-0.393944	0.631383	0.0966872	FALSE
UBXN4	Q92575	28.0907	28.7742	28.9003	28.7612	28.7408	28.9162	FALSE	0	0.217668	0.874826	0.362461	FALSE
UBXN6	Q9BZV1	27.6137	27.5915	27.7278	27.4311	27.927	27.1612	TRUE	1	-0.137897	0.90829	0.526437	FALSE
UBXN7	O94888	29.3672	29.7063	29.7339	29.6632	30.0183	29.8671	FALSE	0	0.247052	0.781497	0.185951	FALSE
UCHL3	P15374	31.4689	31.2105	31.2089	31.4971	31.206	31.3348	FALSE	0	0.0498785	0.932117	0.755243	FALSE
UCHL5	Q9Y5K5	30.579	30.8099	30.9222	30.913	30.7905	30.9227	FALSE	0	0.105027	0.904994	0.504566	FALSE
UCK2	Q9BZX2	29.9458	30.102	30.0291	29.4986	29.5793	29.3044	FALSE	0	-0.56487	0.0412277	0.00474339	FALSE
UFC1	Q9Y3C8	30.3758	30.02	30.1706	30.3226	29.6076	30.1186	FALSE	0	-0.172505	0.893785	0.441325	FALSE
UFD1	Q92890	28.8949	29.1287	29.2134	29.5345	28.9479	29.2478	FALSE	0	0.164427	0.887329	0.411166	FALSE
UFL1	O94874	30.4722	30.2023	30.1372	30.234	30.1624	30.2712	FALSE	0	-0.0480123	0.932191	0.756229	FALSE
UFM1	P61960	30.7118	30.8027	30.7578	31.0868	31.3843	30.8707	FALSE	0	0.356488	0.524514	0.0674176	FALSE
UFSP2	Q9NUQ7	28.2042	27.6901	28.0748	28.603	27.8517	28.4037	FALSE	0	0.296497	0.824428	0.241842	FALSE
UGDH	O60701	28.4641	29.0657	28.6658	28.2676	29.1083	28.29	FALSE	0	-0.176592	0.908744	0.529584	FALSE
UGGT1	Q9NYU2	31.2343	30.7511	31.0539	31.3686	31.337	31.2952	FALSE	0	0.320469	0.602212	0.0873108	FALSE
UGP2	Q16851	31.2298	31.8177	31.7587	31.2663	31.5856	31.2169	FALSE	0	-0.245843	0.835744	0.261907	FALSE
UHRF1	Q96T88	31.8908	32.277	32.1013	32.3494	31.933	32.1697	FALSE	0	0.0609651	0.930587	0.735396	FALSE
UHRF2	Q96PU4	26.5028	26.8596	26.6779	26.5132	26.6231	26.5531	TRUE	1	-0.116967	0.896851	0.457117	FALSE
UIMC1	Q96RL1	28.4589	28.6301	28.6069	28.66	28.5065	28.7947	FALSE	0	0.0884267	0.913236	0.562706	FALSE
UMPS	P11172	31.7136	31.8713	31.8813	31.6921	31.6424	31.6714	FALSE	0	-0.153413	0.847556	0.286347	FALSE
UNC45A	Q9H3U1	29.9472	29.7584	29.8803	29.9412	29.669	29.8569	FALSE	0	-0.0395587	0.93485	0.793168	FALSE
UNG	P13051	28.1688	28.1253	28.5624	28.5511	29.3902	28.9955	FALSE	0	0.693415	0.245305	0.0202176	FALSE
UNK	Q9C0B0	27.516	27.9337	27.9107	27.8076	27.7904	27.707	FALSE	0	-0.0184887	0.9421	0.912159	FALSE
UPF1	Q92900	31.6161	32.4611	32.1805	32.2681	31.7579	32.2658	FALSE	0	0.0113994	0.944809	0.964955	FALSE
UPF2	Q9HAU5	29.9012	29.9616	29.9844	30.0371	29.7784	30.2514	FALSE	0	0.0732088	0.924414	0.664065	FALSE
UPF3B	Q9BZI7	30.175	29.9113	29.784	29.7345	29.9291	29.6028	FALSE	0	-0.201304	0.836324	0.263015	FALSE
UQCC1	Q9NVA1	28.3514	28.1508	28.064	28.0966	28.6373	28.3003	FALSE	0	0.156014	0.88834	0.415633	FALSE
UQCC2	Q9BRT2	28.9529	27.8045	28.1072	27.2895	27.9931	27.6018	FALSE	0	-0.660038	0.534902	0.0700838	FALSE
UQCRB	P14927	31.6219	31.5048	31.2473	31.0848	31.2007	31.08	FALSE	0	-0.336186	0.50187	0.0605296	FALSE
UQCRC1	P31930	32.1363	32.3413	32.3954	31.7681	32.5337	31.8901	FALSE	0	-0.227029	0.866176	0.334605	FALSE
UQCRC2	P22695	31.8045	32.2607	32.1318	32.4	31.9208	32.329	FALSE	0	0.15094	0.897047	0.458158	FALSE
UQCRFS1	P47985	30.9688	31.4503	30.6835	31.3799	31.1047	31.3574	FALSE	0	0.246524	0.847285	0.285738	FALSE
UQCRQ	O14949	27.6972	27.5776	28.3177	27.9232	28.6457	28.1463	FALSE	0	0.374244	0.783228	0.187746	FALSE
URB1	O60287	26.2928	26.5449	26.6164	26.9915	25.9304	26.9966	FALSE	0	0.15481	0.919193	0.612912	FALSE
URB2	Q14146	25.8577	25.1219	25.1529	25.1379	24.7927	25.0858	TRUE	2	-0.372042	0.729179	0.143117	FALSE
URI1	O94763	31.1912	30.622	30.8014	30.4556	30.9298	30.4545	FALSE	0	-0.258219	0.831308	0.25369	FALSE
UROD	P06132	27.4379	27.6991	27.358	27.3994	27.9485	27.6295	FALSE	0	0.160793	0.888262	0.415285	FALSE
USE1	Q9NZ43	26.8604	27.9877	27.775	27.5305	27.3379	27.9781	FALSE	0	0.0744508	0.936452	0.817021	FALSE
USF2	Q15853	26.4697	26.5096	26.2871	26.254	26.1545	26.3591	TRUE	1	-0.166257	0.844965	0.280635	FALSE
USO1	O60763	31.0458	31.4533	31.4168	31.2807	31.3566	31.4848	FALSE	0	0.0687617	0.926477	0.686473	FALSE
USP1	O94782	28.1453	27.4905	27.196	27.4534	27.8234	27.0167	FALSE	0	-0.179423	0.912385	0.556146	FALSE
USP10	Q14694	31.186	31.5019	31.4634	31.2187	31.5576	31.424	FALSE	0	0.0163245	0.942657	0.922602	FALSE
USP11	P51784	28.8463	28.4397	28.3501	28.6148	28.6704	28.2507	FALSE	0	-0.0334079	0.939563	0.867134	FALSE
USP13	Q92995	27.3209	27.4967	27.958	27.693	27.5327	27.5954	FALSE	0	0.0151778	0.943477	0.938356	FALSE
USP14	P54578	32.2233	32.4389	32.4374	32.504	32.3235	32.4715	FALSE	0	0.0664728	0.923614	0.655733	FALSE
USP15	Q9Y4E8	31.1938	31.457	31.376	31.2601	31.0876	31.0921	FALSE	0	-0.195694	0.807201	0.216182	FALSE
USP16	Q9Y5T5	27.8089	27.6257	27.0802	27.9646	27.3177	28.1146	FALSE	0	0.294034	0.855798	0.306018	FALSE
USP19	O94966	28.1952	28.25	28.6967	28.1892	28.1988	28.4172	FALSE	0	-0.112243	0.911538	0.549749	FALSE
USP22	Q9UPT9	28.8816	29.0129	28.9162	29.3516	29.6023	29.8781	FALSE	0	0.673795	0.0386797	0.00451256	FALSE
USP24	Q9UPU5	29.6729	28.8464	29.5548	29.2212	29.1686	29.2722	FALSE	0	-0.13734	0.913052	0.561275	FALSE
USP3	Q9Y6I4	28.4982	28.1215	28.0802	28.8319	28.9359	28.8717	FALSE	0	0.646525	0.034327	0.00414269	FALSE
USP36	Q9P275	28.6876	27.9538	28.3206	28.0007	28.2308	28.0675	FALSE	0	-0.221029	0.858447	0.312877	FALSE
USP39	Q53GS9	30.8278	30.2312	30.8857	31.1258	30.2909	31.0641	FALSE	0	0.17871	0.90968	0.536185	FALSE
USP4	Q13107	27.5996	26.9622	26.6403	27.2535	27.0045	27.1589	FALSE	0	0.0716193	0.933776	0.777873	FALSE
USP47	Q96K76	28.1065	27.7203	28.2288	28.2761	28.4222	28.2344	FALSE	0	0.292327	0.710828	0.131935	FALSE
USP48	Q86UV5	29.6607	29.2129	29.6159	29.2816	29.493	29.6446	FALSE	0	-0.0234479	0.94143	0.899873	FALSE
USP5	P45974	32.4647	32.5055	32.2823	32.5699	32.4692	32.5184	FALSE	0	0.101673	0.901744	0.484584	FALSE
USP7	Q93009	32.288	31.9069	32.3797	32.4574	32.527	32.6541	FALSE	0	0.354599	0.541213	0.071492	FALSE
USP8	P40818	29.8615	29.3224	29.2031	29.2428	29.5684	29.3552	FALSE	0	-0.0735252	0.930164	0.730073	FALSE
USP9X	Q93008	29.0904	28.9183	29.2985	29.3059	29.5114	29.4025	FALSE	0	0.304209	0.606059	0.0884684	FALSE
UTP11	Q9Y3A2	28.6819	28.4669	28.357	28.6016	28.0787	28.9518	FALSE	0	0.0421157	0.939211	0.861199	FALSE
UTP14A	Q9BVJ6	32.4365	32.1254	32.0931	32.107	32.3677	32.2362	FALSE	0	0.0186064	0.941989	0.910104	FALSE
UTP15	Q8TED0	28.7378	28.8409	28.9098	28.8148	28.7653	29.2849	FALSE	0	0.1255	0.904599	0.502059	FALSE
UTP18	Q9Y5J1	27.3352	28.0508	28.0989	27.5298	27.5548	27.6466	FALSE	0	-0.251275	0.84825	0.287911	FALSE
UTP20	O75691	31.0192	30.6847	30.8558	30.6901	30.9882	31.0919	FALSE	0	0.0701941	0.926751	0.68955	FALSE
UTP23	Q9BRU9	28.5133	27.9279	27.5823	27.5412	29.0205	27.2388	FALSE	0	-0.0743302	0.940059	0.875629	FALSE
UTP25	Q68CQ4	28.4968	28.4107	28.4787	28.4613	28.0179	28.3914	FALSE	0	-0.171876	0.862021	0.32259	FALSE
UTP3	Q9NQZ2	27.3844	27.9508	27.9576	28.347	27.3704	28.3052	FALSE	0	0.243267	0.892592	0.435448	FALSE
UTP4	Q969X6	28.226	28.054	28.466	28.5295	28.3832	28.4687	FALSE	0	0.211784	0.806532	0.215285	FALSE
UTP6	Q9NYH9	28.4658	28.1999	28.6174	28.0756	28.2309	28.2576	FALSE	0	-0.239684	0.769533	0.174332	FALSE
UTRN	P46939	29.6019	30.0268	29.8909	29.9478	29.8935	30.1203	FALSE	0	0.147311	0.883674	0.395727	FALSE
UTY	O14607	27.3355	27.003	27.1014	27.0209	27.1792	26.9937	TRUE	1	-0.0820199	0.918248	0.604406	FALSE
UVRAG	Q9P2Y5	27.7523	27.8687	27.4587	27.1746	27.8335	26.8503	TRUE	1	-0.407065	0.748055	0.156404	FALSE
VAC14	Q08AM6	29.0953	29.1409	29.0932	29.6304	29.7713	29.7863	FALSE	0	0.619566	0.00701165	0.00178604	FALSE
VAMP3	Q15836	29.5889	29.1507	29.3602	28.4762	29.9725	28.7012	TRUE	1	-0.316627	0.888781	0.417613	FALSE
VAMP4	O75379	27.4367	26.9311	27.592	27.7306	27.6855	27.7671	FALSE	0	0.407813	0.527766	0.0685168	FALSE
VAMP8	Q9BV40	31.4294	30.497	29.433	30.9421	31.2861	30.9876	FALSE	0	0.618795	0.793605	0.199183	FALSE
VAPA	Q9P0L0	32.5202	32.9633	32.7769	32.6579	32.6654	32.5702	FALSE	0	-0.122255	0.89834	0.465166	FALSE
VAPB	O95292	31.4031	31.7328	31.7206	31.7322	31.8745	31.7833	FALSE	0	0.177823	0.84376	0.278051	FALSE
VARS	P26640	32.8855	33.0573	32.9356	33.0061	32.8751	33.0094	FALSE	0	0.0040864	0.945387	0.976901	FALSE
VARS2	Q5ST30	27.0612	27.7842	27.6922	27.5524	27.4859	27.4505	FALSE	0	-0.0162739	0.943549	0.939762	FALSE
VASP	P50552	31.0616	31.1493	31.1079	31.0723	31.0498	31.2248	FALSE	0	0.00933141	0.943898	0.946624	FALSE
VAT1	Q99536	27.4638	27.1451	26.7569	26.8668	27.3779	27.1456	FALSE	0	0.00816474	0.945131	0.971567	FALSE
VAV1	P15498	29.0358	28.0014	28.7262	28.5982	28.4363	28.477	FALSE	0	-0.0839694	0.93192	0.752631	FALSE
VAV2	P52735	27.5917	27.0811	27.5518	27.4989	27.9745	27.5556	TRUE	2	0.26811	0.815215	0.227475	FALSE
VBP1	P61758	32.1323	32.1404	32.2097	31.8511	32.144	31.6822	FALSE	0	-0.26839	0.717954	0.136097	FALSE
VCL	P18206	33.2856	33.584	33.4578	33.4075	33.4163	33.4856	FALSE	0	-0.00597348	0.944947	0.967776	FALSE
VCP	P55072	34.5007	34.2764	33.9815	34.2466	34.4226	34.1665	FALSE	0	0.0256905	0.940746	0.887641	FALSE
VCPIP1	Q96JH7	27.6204	28.1824	27.7164	28.591	27.9764	28.0511	FALSE	0	0.366442	0.732812	0.145521	FALSE
VDAC1	P21796	34.2156	34.4049	34.3467	34.2855	34.5147	34.2123	FALSE	0	0.0151061	0.942618	0.921867	FALSE
VDAC2	P45880	33.3497	33.5125	33.4645	33.5353	33.339	33.5847	FALSE	0	0.0440979	0.932906	0.765851	FALSE
VDAC3	Q9Y277	32.0882	32.861	32.9386	32.505	32.5129	32.3348	FALSE	0	-0.178375	0.899899	0.473877	FALSE
VEZF1	Q14119	27.5798	27.4813	27.0684	26.8088	27.2101	26.6753	FALSE	0	-0.47845	0.455692	0.0495983	FALSE
VIM	P08670	35.2398	35.4161	35.2369	35.1489	35.2613	35.329	FALSE	0	-0.0511761	0.929691	0.724207	FALSE
VIRMA	Q69YN4	28.9453	29.217	29.0304	28.8398	28.9486	29.0918	FALSE	0	-0.104142	0.905353	0.50687	FALSE
VLDLR	P98155	27.159	26.7466	26.809	26.8427	26.9997	26.5274	TRUE	1	-0.114899	0.912315	0.555609	FALSE
VMP1	Q96GC9	27.9255	27.7471	27.63	27.8452	27.6184	27.6415	TRUE	1	-0.065805	0.925436	0.674992	FALSE
VPS11	Q9H270	26.5467	26.6238	26.9778	26.5393	26.8546	26.3359	FALSE	0	-0.139472	0.902786	0.490835	FALSE
VPS13A	Q96RL7	27.0824	26.2618	26.5349	26.9449	26.9453	26.966	FALSE	0	0.325718	0.765103	0.170349	FALSE
VPS13C	Q709C8	30.4706	30.6643	30.8065	31.005	30.6117	31.0219	FALSE	0	0.232379	0.810828	0.221164	FALSE
VPS16	Q9H269	27.154	26.8777	26.9004	26.9331	27.2156	27.2754	FALSE	0	0.163995	0.868281	0.341013	FALSE
VPS18	Q9P253	27.2436	27.8488	27.4039	27.2449	27.1316	27.641	FALSE	0	-0.159606	0.900411	0.476807	FALSE
VPS25	Q9BRG1	28.8136	30.01	29.5169	29.0309	28.697	29.0307	FALSE	0	-0.52731	0.664693	0.109393	FALSE
VPS26A	O75436	30.8809	31.1832	31.2824	30.966	30.9001	31.0352	FALSE	0	-0.148411	0.877783	0.372985	FALSE
VPS28	Q9UK41	28.3822	29.0928	29.4294	29.482	28.9736	29.3657	FALSE	0	0.305651	0.85582	0.306074	FALSE
VPS29	Q9UBQ0	31.4412	30.3675	30.9988	30.4144	31.7931	30.5365	FALSE	0	-0.0211573	0.944566	0.960002	FALSE
VPS33A	Q96AX1	28.1383	28.3713	28.2547	28.467	28.6224	28.1439	TRUE	1	0.156375	0.881132	0.385608	FALSE
VPS33B	Q9H267	27.7168	26.6756	26.8233	27.0636	27.4848	27.2371	FALSE	0	0.189894	0.907084	0.518237	FALSE
VPS35	Q96QK1	32.2374	31.1167	31.7565	32.0078	31.8833	32.2734	FALSE	0	0.351279	0.825748	0.244037	FALSE
VPS35L	Q7Z3J2	27.9962	27.3599	27.6943	27.6938	27.0294	28.057	FALSE	0	-0.0900694	0.932427	0.759381	FALSE
VPS36	Q86VN1	28.366	28.477	29.0147	28.8102	28.6321	29.014	FALSE	0	0.199538	0.876075	0.366838	FALSE
VPS37A	Q8NEZ2	26.8274	28.0082	27.4248	27.4073	27.0994	27.5012	FALSE	0	-0.0841403	0.933869	0.779181	FALSE
VPS37B	Q9H9H4	28.2544	28.2654	27.618	28.0122	27.634	27.6548	FALSE	0	-0.278917	0.822616	0.238888	FALSE
VPS39	Q96JC1	25.9324	26.9414	27.1954	26.9132	26.652	26.8405	TRUE	2	0.112139	0.929962	0.727557	FALSE
VPS45	Q9NRW7	27.0888	26.7442	27.0094	28.1747	26.6857	27.6808	FALSE	0	0.566306	0.729753	0.143492	FALSE
VPS4B	O75351	31.1351	31.2368	31.0354	31.0579	31.2115	30.9561	FALSE	0	-0.0606015	0.926487	0.686574	FALSE
VPS50	Q96JG6	28.3792	27.3046	27.6405	27.8995	27.3921	27.9449	FALSE	0	-0.0292986	0.942643	0.922331	FALSE
VPS51	Q9UID3	26.1868	26.7144	25.7804	26.9012	26.5191	27.2286	FALSE	0	0.655788	0.433897	0.0454645	FALSE
VPS53	Q5VIR6	27.1819	27.118	26.8717	26.6981	27.0954	26.6876	FALSE	0	-0.230162	0.812492	0.22352	FALSE
VPS72	Q15906	27.277	27.2148	26.7645	26.9253	27.1801	27.1505	TRUE	1	-0.000134614	0.946444	0.999429	FALSE
VRK1	Q99986	31.9295	32.0127	31.9979	31.7718	31.9624	31.9001	FALSE	0	-0.101961	0.899766	0.473123	FALSE
VRK2	Q86Y07	27.7123	27.1719	27.3701	27.3293	26.8757	27.0583	FALSE	0	-0.33029	0.708558	0.130653	FALSE
VTA1	Q9NP79	30.347	30.7862	30.8416	30.3759	30.5288	30.9701	FALSE	0	-0.0333148	0.940295	0.879717	FALSE
VTI1B	Q9UEU0	28.711	29.0366	28.9062	29.0467	29.0315	28.9	FALSE	0	0.10814	0.902328	0.488066	FALSE
VWA8	A3KMH1	31.2454	31.4992	31.5225	31.529	31.2781	31.6244	FALSE	0	0.0548249	0.931137	0.742428	FALSE
WAC	Q9BTA9	28.6423	29.04	28.9185	29.0022	28.6124	28.8525	FALSE	0	-0.0445516	0.935598	0.804148	FALSE
WAPL	Q7Z5K2	30.167	30.6806	30.5977	30.4748	30.6203	30.61	FALSE	0	0.0866227	0.921433	0.633952	FALSE
WARS	P23381	33.8445	33.7615	33.9046	34.1501	33.8714	34.007	FALSE	0	0.172633	0.836866	0.264061	FALSE
WARS2	Q9UGM6	27.7614	28.5152	27.9983	27.6614	27.7605	27.9442	FALSE	0	-0.302917	0.789445	0.194453	FALSE
WAS	P42768	28.1767	28.3886	28.254	28.3445	28.3968	28.3928	FALSE	0	0.104959	0.897869	0.462588	FALSE
WASF1	Q92558	27.5556	28.3658	28.344	28.5306	28.2082	28.4837	FALSE	0	0.319048	0.81279	0.223947	FALSE
WASF2	Q9Y6W5	29.6457	30.4487	30.6891	29.5947	29.9314	29.9329	FALSE	0	-0.441446	0.732423	0.145261	FALSE
WASH6P	Q9NQA3	29.3079	29.3307	29.2921	28.3881	29.4572	28.4295	FALSE	0	-0.551958	0.602343	0.0873497	FALSE
WASHC2A	Q641Q2	28.2923	28.4333	28.4986	28.7969	28.5236	27.728	FALSE	0	-0.0585906	0.937422	0.832076	FALSE
WASHC2C	Q9Y4E1	30.882	30.7119	30.6481	30.7882	30.7869	30.7694	FALSE	0	0.0341565	0.935992	0.810037	FALSE
WASHC3	Q9Y3C0	28.2661	27.1396	26.9342	27.4059	27.8193	28.0009	TRUE	1	0.295373	0.889567	0.421175	FALSE
WASHC4	Q2M389	30.0544	29.8904	30.2091	30.1352	29.9195	30.2005	FALSE	0	0.0337477	0.937581	0.834605	FALSE
WASHC5	Q12768	28.3288	27.6091	28.0596	28.3781	27.7908	28.6841	FALSE	0	0.285153	0.863937	0.32803	FALSE
WBP11	Q9Y2W2	31.1986	31.5054	31.3683	30.7361	30.9678	30.7614	FALSE	0	-0.535652	0.0907874	0.00828721	FALSE
WBP4	O75554	28.6901	27.7273	27.8914	27.4648	28.2113	27.3644	FALSE	0	-0.42278	0.807748	0.21692	FALSE
WDFY1	Q8IWB7	27.3907	27.9003	27.8894	28.4332	28.3881	28.4257	FALSE	0	0.68884	0.0415876	0.00477702	FALSE
WDFY4	Q6ZS81	30.3202	30.5364	30.6812	30.6535	30.5762	30.7269	FALSE	0	0.139582	0.880976	0.385002	FALSE
WDHD1	O75717	31.0614	30.8772	30.9677	31.2916	31.0183	31.2342	FALSE	0	0.212598	0.780633	0.185067	FALSE
WDR1	O75083	33.6365	34.1078	34.1043	33.8782	33.5459	33.9399	FALSE	0	-0.161519	0.890299	0.424551	FALSE
WDR12	Q9GZL7	30.5425	30.2947	30.5764	30.6689	30.922	30.5982	FALSE	0	0.258498	0.73149	0.144638	FALSE
WDR18	Q9BV38	26.6701	26.8191	27.1703	25.4288	25.68	25.239	TRUE	3	-1.43721	1.50385e-08	7.77813e-05	TRUE
WDR26	Q9H7D7	26.6556	25.9508	26.3717	26.8626	26.4509	26.4457	TRUE	1	0.260417	0.839402	0.269054	FALSE
WDR3	Q9UNX4	30.6698	30.4914	30.746	30.6279	30.5573	30.8478	FALSE	0	0.0419326	0.934655	0.79035	FALSE
WDR33	Q9C0J8	29.8774	30.1995	30.2268	30.2427	30.0901	30.1818	FALSE	0	0.0703	0.92416	0.6614	FALSE
WDR36	Q8NI36	29.6081	29.1974	29.4159	29.3718	29.2966	29.6484	FALSE	0	0.0318303	0.939006	0.857761	FALSE
WDR4	P57081	28.0905	28.0158	27.9871	28.0461	28.4389	28.0458	FALSE	0	0.145787	0.882342	0.390366	FALSE
WDR43	Q15061	30.156	30.2907	30.3011	30.3766	29.9978	30.3374	FALSE	0	-0.0120349	0.943621	0.941168	FALSE
WDR44	Q5JSH3	29.7325	29.8821	29.9044	29.6018	29.9519	29.8458	FALSE	0	-0.0398267	0.935404	0.801276	FALSE
WDR46	O15213	28.0795	28.0914	27.8662	27.3088	27.9046	27.6571	TRUE	1	-0.38887	0.538418	0.0708639	FALSE
WDR48	Q8TAF3	28.3011	29.2008	28.5169	29.0785	28.9486	29.0523	FALSE	0	0.353529	0.766799	0.171855	FALSE
WDR5	P61964	29.8617	30.1047	30.0992	29.7862	29.7931	29.7894	FALSE	0	-0.232345	0.719742	0.137176	FALSE
WDR55	Q9H6Y2	28.8188	28.6593	28.7311	28.8977	29.2662	28.724	FALSE	0	0.226207	0.819122	0.233374	FALSE
WDR6	Q9NNW5	25.5783	24.9002	25.6452	25.3585	25.3065	25.812	FALSE	0	0.11778	0.922146	0.640927	FALSE
WDR61	Q9GZS3	31.3571	30.6118	30.7411	30.848	31.3921	30.9835	FALSE	0	0.171218	0.903641	0.496068	FALSE
WDR70	Q9NW82	27.8708	28.1968	28.0444	28.4361	27.8651	27.9804	FALSE	0	0.0565651	0.933592	0.7753	FALSE
WDR74	Q6RFH5	27.0302	27.1816	27.2233	27.3484	27.1249	27.5081	TRUE	1	0.182044	0.844318	0.279242	FALSE
WDR75	Q8IWA0	27.9788	27.8226	27.4422	27.5692	27.5853	28.0395	FALSE	0	-0.0164939	0.943443	0.937694	FALSE
WDR76	Q9H967	26.6862	26.6715	26.7588	26.303	26.68	26.5985	TRUE	2	-0.17836	0.844202	0.278993	FALSE
WDR77	Q9BQA1	29.1084	29.3944	29.622	28.8789	29.4193	29.1539	FALSE	0	-0.224226	0.852369	0.297541	FALSE
WDR82	Q6UXN9	30.6823	31.25	31.2191	31.3883	31.0888	31.2913	FALSE	0	0.205659	0.862041	0.322646	FALSE
WDR89	Q96FK6	27.9148	28.0768	28.1266	27.2966	27.8181	27.6341	FALSE	0	-0.456459	0.347058	0.0318	FALSE
WDR91	A4D1P6	26.4181	25.875	26.316	26.0406	26.2759	26.2605	TRUE	1	-0.0106949	0.944318	0.95499	FALSE
WDR92	Q96MX6	29.2045	29.6118	29.2352	29.2568	29.4395	29.6691	FALSE	0	0.104698	0.915167	0.57813	FALSE
WIPF1	O43516	30.118	30.0637	30.0504	30.2287	30.1982	29.5996	FALSE	0	-0.0685068	0.930585	0.735369	FALSE
WIPI2	Q9Y4P8	26.8732	27.5931	27.2583	27.0462	26.4479	27.3969	TRUE	2	-0.277863	0.871384	0.35088	FALSE
WIZ	O95785	29.1605	28.7628	29.0228	28.8163	28.9225	28.9512	FALSE	0	-0.0854	0.91759	0.598617	FALSE
WNK1	Q9H4A3	30.2735	30.3796	30.3955	30.2281	30.4581	30.3119	FALSE	0	-0.0167992	0.941826	0.907099	FALSE
WRN	Q14191	28.3682	27.7932	27.6138	27.4461	28.3003	27.6709	FALSE	0	-0.119277	0.925781	0.678762	FALSE
WRNIP1	Q96S55	29.1058	28.4789	28.577	28.4108	28.4983	28.0419	FALSE	0	-0.403551	0.635072	0.0979794	FALSE
WTAP	Q15007	30.1098	29.5616	29.6126	29.3276	30.0579	29.5104	FALSE	0	-0.129373	0.918106	0.603149	FALSE
WWP2	O00308	26.8473	27.1234	26.9027	26.4877	27.1576	26.2275	TRUE	2	-0.333496	0.802877	0.210502	FALSE
XAB2	Q9HCS7	29.0411	28.4992	28.7548	28.6131	29.1765	28.5198	FALSE	0	0.00475513	0.94571	0.98369	FALSE
XIAP	P98170	27.3197	27.5923	27.0417	27.3287	27.7071	27.1751	FALSE	0	0.0857407	0.92662	0.688067	FALSE
XPA	P23025	27.5081	27.8834	27.6911	27.8238	27.8738	27.723	FALSE	0	0.112649	0.901515	0.483234	FALSE
XPC	Q01831	28.5732	28.7294	27.8522	28.8221	28.6447	28.3366	FALSE	0	0.21621	0.889297	0.419944	FALSE
XPNPEP1	Q9NQW7	30.7121	31.1536	31.1394	30.8642	30.7396	30.7252	FALSE	0	-0.225361	0.808122	0.217429	FALSE
XPNPEP3	Q9NQH7	26.348	26.739	26.6451	26.4933	27.9105	26.6246	TRUE	2	0.432083	0.83721	0.264728	FALSE
XPO1	O14980	32.7714	31.855	32.479	32.4398	32.4637	32.6174	FALSE	0	0.138453	0.914665	0.574048	FALSE
XPO4	Q9C0E2	28.3669	27.6251	27.5324	27.1669	27.5424	27.9798	TRUE	1	-0.278438	0.873277	0.357165	FALSE
XPO5	Q9HAV4	30.1876	29.881	30.1526	30.2301	30.1163	30.6324	FALSE	0	0.252537	0.801116	0.208264	FALSE
XPO7	Q9UIA9	28.7271	28.4557	28.9141	28.815	28.522	28.9691	FALSE	0	0.0696928	0.929103	0.717027	FALSE
XPOT	O43592	30.3083	28.6013	29.4683	29.6687	29.9284	29.8018	FALSE	0	0.340354	0.88422	0.397965	FALSE
XRCC1	P18887	29.9567	29.6337	30.2058	29.5667	29.7012	29.5678	FALSE	0	-0.320152	0.666812	0.110288	FALSE
XRCC4	Q13426	29.7808	29.0992	28.9718	29.2364	29.4276	29.3225	FALSE	0	0.0448777	0.938344	0.846863	FALSE
XRCC5	P13010	34.9973	34.3977	34.8657	34.9111	34.8908	35.0677	FALSE	0	0.202941	0.857715	0.310953	FALSE
XRCC6	P12956	34.9791	34.5676	34.6814	34.6493	34.9033	34.832	FALSE	0	0.0522028	0.932424	0.759344	FALSE
XRN1	Q8IZH2	29.4494	29.4207	29.307	29.2941	29.4017	29.5867	FALSE	0	0.035174	0.936308	0.814816	FALSE
XRN2	Q9H0D6	30.5457	30.3767	30.3205	30.6162	30.236	30.7497	FALSE	0	0.119631	0.906776	0.51618	FALSE
YARS	P54577	34.5571	34.7577	34.6812	34.6977	34.6569	34.6383	FALSE	0	-0.00102558	0.946199	0.994134	FALSE
YARS2	Q9Y2Z4	31.3543	31.4731	31.6456	31.5559	31.562	31.537	FALSE	0	0.0606287	0.925906	0.680138	FALSE
YBX1	P67809	32.3986	31.7676	31.7281	31.5012	32.0972	31.585	FALSE	0	-0.237017	0.873316	0.357296	FALSE
YBX3	P16989	33.5833	33.1487	33.2637	32.818	33.5264	33.0897	FALSE	0	-0.187206	0.887991	0.414083	FALSE
YEATS2	Q9ULM3	26.603	26.5089	26.6215	26.1278	26.6717	26.7435	TRUE	1	-0.0634712	0.931602	0.74846	FALSE
YEATS4	O95619	30.0649	29.8418	29.9642	30.0735	30.1051	29.9551	FALSE	0	0.0875891	0.911438	0.549002	FALSE
YIF1A	O95070	27.6308	27.8118	27.4759	27.1003	28.3543	26.9618	FALSE	0	-0.167335	0.922646	0.645897	FALSE
YJU2	Q9BW85	28.8525	28.5423	28.1474	28.4343	28.9491	28.4676	FALSE	0	0.102929	0.924454	0.664489	FALSE
YKT6	O15498	29.8318	29.8851	29.3922	30.2661	29.4822	30.4172	FALSE	0	0.352125	0.815544	0.227961	FALSE
YLPM1	P49750	30.5423	30.6911	30.6541	30.9198	30.5314	30.9718	FALSE	0	0.178461	0.858443	0.312865	FALSE
YME1L1	Q96TA2	29.7663	30.3891	30.4458	29.9777	29.6755	29.9373	FALSE	0	-0.336939	0.744689	0.153883	FALSE
YRDC	Q86U90	26.5246	26.9866	25.82	27.218	26.5646	27.0507	FALSE	0	0.500695	0.732564	0.145354	FALSE
YTHDC1	Q96MU7	29.4848	29.2779	28.9248	28.7647	29.2394	29.1682	FALSE	0	-0.171724	0.890208	0.424127	FALSE
YTHDC2	Q9H6S0	28.6022	29.3574	29.4404	29.5797	29.62	29.684	FALSE	0	0.494554	0.520821	0.0662055	FALSE
YTHDF1	Q9BYJ9	31.0473	31.2452	31.3857	31.2211	31.2471	31.3394	FALSE	0	0.043135	0.933833	0.778667	FALSE
YTHDF2	Q9Y5A9	30.7995	31.3677	31.1928	31.427	30.8837	31.6079	FALSE	0	0.186194	0.895957	0.452404	FALSE
YTHDF3	Q7Z739	29.5561	29.7863	29.3939	29.2739	29.5119	29.2879	FALSE	0	-0.220859	0.802416	0.209912	FALSE
YWHAB	P31946	33.6082	33.5629	33.3349	33.3228	33.2969	33.3664	FALSE	0	-0.17327	0.834183	0.25896	FALSE
YWHAE	P62258	34.9399	34.7571	34.8654	34.5052	34.8493	34.3261	FALSE	0	-0.293929	0.705861	0.129157	FALSE
YWHAG	P61981	35.4386	34.8241	34.8036	34.7063	35.2916	34.6793	FALSE	0	-0.129701	0.918813	0.609462	FALSE
YWHAH	Q04917	31.9131	32.2031	31.9837	32.3071	32.4269	32.1874	FALSE	0	0.27386	0.661554	0.108088	FALSE
YWHAQ	P27348	32.8119	32.7744	32.8837	32.7213	32.5267	32.6825	FALSE	0	-0.179803	0.814151	0.225914	FALSE
YWHAZ	P63104	34.4605	34.0702	33.7618	33.8993	34.3916	33.888	FALSE	0	-0.0378472	0.939851	0.872046	FALSE
YY1	P25490	31.5718	31.1525	31.0343	31.3635	31.8373	31.3875	FALSE	0	0.27654	0.807831	0.217034	FALSE
ZAP70	P43403	29.8617	29.5799	29.9388	29.9124	29.8674	30.2105	FALSE	0	0.203304	0.836686	0.263713	FALSE
ZBED1	O96006	25.5299	25.653	26.0286	25.4835	26.5302	25.4171	TRUE	1	0.0730678	0.936573	0.818866	FALSE
ZBTB11	O95625	28.1941	28.033	28.141	27.7153	27.4115	27.6533	FALSE	0	-0.529357	0.0827328	0.00764307	FALSE
ZBTB33	Q86T24	27.2069	27.3694	27.0824	27.7545	28.0415	27.674	FALSE	0	0.603745	0.0630167	0.00621386	FALSE
ZBTB48	P10074	26.9612	27.1833	27.0933	26.9617	26.5639	26.6265	FALSE	0	-0.361889	0.490345	0.057463	FALSE
ZBTB8OS	Q8IWT0	28.2355	27.4266	27.357	27.8915	28.1594	28.0296	FALSE	0	0.353825	0.784865	0.189471	FALSE
ZC3H11A	O75152	30.9185	30.8126	30.7134	30.7065	31.0895	30.6425	FALSE	0	-0.00202323	0.946039	0.990691	FALSE
ZC3H13	Q5T200	29.98	30.1285	30.1513	29.9707	29.9107	30.1485	FALSE	0	-0.0766423	0.918537	0.606989	FALSE
ZC3H14	Q6PJT7	29.6472	29.5327	29.3768	29.8814	29.5563	29.8711	FALSE	0	0.250738	0.746752	0.15542	FALSE
ZC3H15	Q8WU90	31.3474	31.5915	31.5196	31.7235	31.7783	31.9242	FALSE	0	0.322467	0.489579	0.0572684	FALSE
ZC3H18	Q86VM9	31.6132	31.4087	31.1612	31.2777	31.5287	31.2196	FALSE	0	-0.0523548	0.933183	0.769646	FALSE
ZC3H4	Q9UPT8	29.5101	29.4071	29.5437	29.6487	29.5185	29.5183	FALSE	0	0.0748451	0.917101	0.594379	FALSE
ZC3H6	P61129	32.3794	31.3274	31.0754	30.5954	30.8835	30.4692	FALSE	0	-0.94468	0.250927	0.020782	FALSE
ZC3H7A	Q8IWR0	28.9784	29.2462	28.7504	28.7043	28.8291	28.7369	FALSE	0	-0.23489	0.79146	0.196719	FALSE
ZC3H7B	Q9UGR2	27.6343	27.4685	27.3765	27.908	27.5689	28.0689	FALSE	0	0.355462	0.565742	0.0773354	FALSE
ZC3H8	Q8N5P1	28.5755	28.7251	28.9656	28.526	29.0135	28.7324	FALSE	0	0.00193267	0.946092	0.991819	FALSE
ZC3HAV1	Q7Z2W4	30.7066	30.9505	31.0987	31.4923	31.1464	31.5894	FALSE	0	0.49079	0.305041	0.026819	FALSE
ZC3HAV1L	Q96H79	28.9468	29.6059	29.2586	29.231	28.3268	29.1215	FALSE	0	-0.377342	0.804173	0.212176	FALSE
ZC3HC1	Q86WB0	28.9221	29.2839	29.7705	29.7131	29.1927	29.1086	FALSE	0	0.0126248	0.944667	0.962057	FALSE
ZCCHC3	Q9NUD5	29.0419	28.1238	27.9503	27.9804	28.9461	28.1213	FALSE	0	-0.0227373	0.944061	0.949848	FALSE
ZCCHC8	Q6NZY4	29.088	29.2181	29.1958	29.0865	29.5513	29.0549	FALSE	0	0.0636015	0.929779	0.725286	FALSE
ZCCHC9	Q8N567	27.2105	27.3839	26.6817	27.0421	27.3875	26.9481	TRUE	1	0.0338748	0.940415	0.881805	FALSE
ZEB2	O60315	27.3643	27.1535	26.67	26.7202	27.08	27.0322	FALSE	0	-0.118445	0.916741	0.591286	FALSE
ZFAND1	Q8TCF1	26.7813	27.4275	26.9714	26.8959	26.6784	26.7085	FALSE	0	-0.299107	0.756834	0.163326	FALSE
ZFC3H1	O60293	27.748	28.1098	27.7799	27.833	27.7154	28.0312	FALSE	0	-0.0193698	0.941993	0.910187	FALSE
ZFR	Q96KR1	29.5227	29.9383	29.9791	29.7594	29.9528	30.0795	FALSE	0	0.117197	0.908802	0.529991	FALSE
ZFX	P17010	25.7565	27.5016	26.7028	26.3969	26.2051	27.8261	TRUE	1	0.15574	0.933742	0.777398	FALSE
ZHX2	Q9Y6X8	28.0512	27.9956	28.1699	28.776	28.0418	28.6943	FALSE	0	0.431801	0.572109	0.0789575	FALSE
ZMAT2	Q96NC0	30.5313	30.7696	30.3712	30.2156	29.448	30.0733	FALSE	0	-0.645087	0.271055	0.0229226	FALSE
ZMIZ1	Q9ULJ6	27.1654	27.6758	27.9561	26.9924	27.1794	27.2323	TRUE	1	-0.464386	0.517432	0.0651257	FALSE
ZMIZ2	Q8NF64	26.4893	26.3467	26.2646	25.8771	26.672	26.0134	TRUE	1	-0.179386	0.894504	0.444933	FALSE
ZMPSTE24	O75844	30.2062	30.1192	30.1931	30.2548	30.3684	30.3168	FALSE	0	0.140509	0.859982	0.316982	FALSE
ZMYM2	Q9UBW7	28.3678	28.7117	28.6608	28.3308	28.2182	28.3405	FALSE	0	-0.283633	0.640487	0.0999243	FALSE
ZMYM3	Q14202	28.0578	27.1774	27.7442	27.1806	27.4592	27.5499	FALSE	0	-0.263219	0.854741	0.303357	FALSE
ZMYM4	Q5VZL5	28.1285	27.8438	27.567	27.4615	27.5631	27.6488	FALSE	0	-0.288642	0.729497	0.143325	FALSE
ZMYND8	Q9ULU4	29.6977	29.5382	29.3777	29.731	29.6588	29.8862	FALSE	0	0.22079	0.780822	0.185259	FALSE
ZNF143	P52747	28.1773	27.881	28.1992	26.8332	27.9969	27.0363	FALSE	0	-0.797033	0.321932	0.0286954	FALSE
ZNF207	O43670	31.9978	32.4609	32.2414	31.9274	32.0248	32.0076	FALSE	0	-0.246791	0.75992	0.165888	FALSE
ZNF217	O75362	27.184	26.534	27.0436	26.4518	26.9148	26.6243	TRUE	1	-0.256865	0.83787	0.266017	FALSE
ZNF22	P17026	28.0978	28.824	28.6322	29.6266	29.3774	29.3335	FALSE	0	0.927771	0.01522	0.00256918	FALSE
ZNF24	P17028	26.6817	27.4785	27.4217	26.6275	27.5759	26.303	FALSE	0	-0.358496	0.868795	0.342611	FALSE
ZNF318	Q5VUA4	26.3036	25.8459	26.1073	25.9203	26.2112	25.9893	FALSE	0	-0.0453544	0.935197	0.798233	FALSE
ZNF326	Q5BKZ1	30.5707	30.4661	30.605	30.6175	30.9904	30.2969	FALSE	0	0.0876595	0.924517	0.665156	FALSE
ZNF330	Q9Y3S2	28.2579	28.1925	27.9659	27.578	28.201	27.6534	FALSE	0	-0.327916	0.727797	0.14222	FALSE
ZNF451	Q9Y4E5	27.5962	27.7308	27.662	27.7655	27.8015	27.4114	TRUE	2	-0.00352404	0.945669	0.982818	FALSE
ZNF512	Q96ME7	28.7872	28.7703	29.2825	28.2711	27.9417	28.1447	FALSE	0	-0.827478	0.0148835	0.00253753	FALSE
ZNF592	Q92610	27.7809	27.7567	27.8032	27.8782	27.7376	28.1087	FALSE	0	0.127904	0.889093	0.419019	FALSE
ZNF598	Q86UK7	28.8429	28.9609	29.0181	28.893	28.6068	29.0325	FALSE	0	-0.0965207	0.913547	0.565137	FALSE
ZNF622	Q969S3	29.8238	29.9803	29.9606	30.2612	30.3437	30.0026	FALSE	0	0.280936	0.647465	0.102519	FALSE
ZNF638	Q14966	30.3255	30.2481	30.3131	30.2251	30.2396	30.2249	FALSE	0	-0.0656988	0.920455	0.624605	FALSE
ZNF644	Q9H582	27.1733	26.9566	26.8268	26.9391	27.811	26.8407	TRUE	1	0.211374	0.895584	0.450467	FALSE
ZNF687	Q8N1G0	27.5874	27.7219	27.6793	27.8888	27.7867	27.8297	FALSE	0	0.172211	0.817844	0.231414	FALSE
ZNF800	Q2TB10	26.8666	27.1386	27.1014	27.0064	27.2548	27.0696	FALSE	0	0.0747249	0.921587	0.635445	FALSE
ZNF830	Q96NB3	28.7956	29.0891	28.8805	28.717	28.936	28.6216	FALSE	0	-0.163579	0.864476	0.329591	FALSE
ZNHIT6	Q9NWK9	28.9298	29.1528	29.0451	29.2651	29.2843	29.4331	FALSE	0	0.284932	0.573727	0.0793771	FALSE
ZPR1	O75312	30.4369	29.4985	29.9515	29.7773	29.9314	29.6473	FALSE	0	-0.176971	0.901512	0.483214	FALSE
ZRANB2	O95218	31.0689	30.8786	30.8974	30.959	31.1283	30.8186	FALSE	0	0.0203628	0.941168	0.89515	FALSE
ZW10	O43264	29.4922	29.735	29.712	29.8074	29.4557	29.6986	FALSE	0	0.00748248	0.944736	0.963453	FALSE
ZWILCH	Q9H900	28.1001	27.8267	27.9922	28.3234	28.446	28.5101	FALSE	0	0.453494	0.181381	0.0148447	FALSE
ZWINT	O95229	28.0738	28.4501	28.2817	27.2269	28.2991	27.3387	FALSE	0	-0.646971	0.481237	0.0552144	FALSE
ZYX	Q15942	27.9726	27.8498	27.8526	27.8858	29.0139	27.863	FALSE	0	0.362544	0.838243	0.266752	FALSE

### Sheet: shCTRL-DMSO_vs_shCTRL-Mafo
Gene name	Protein ID	DMSO_1	DMSO_2	DMSO_3	MAFO_1	MAFO_2	MAFO_3	imputed	num_NAs	logFC_MAFO_vs_DMSO	MAFO_vs_DMSO_p.adj	MAFO_vs_DMSO_p.val	MAFO_vs_DMSO_significant
AACS	Q86V21	30.5894	30.3305	30.4459	30.1157	30.2381	30.4755	FALSE	0	-0.178852	0.891856	0.284805	FALSE
AAGAB	Q6PD74	26.9563	27.7689	27.2573	27.6009	27.4424	27.5825	TRUE	1	0.214363	0.909561	0.348557	FALSE
AAMP	Q13685	29.5421	29.5662	29.4489	29.6335	29.2459	30.2132	FALSE	0	0.178476	0.931404	0.478216	FALSE
AAR2	Q9Y312	27.0043	26.7598	26.9966	26.9802	27.1618	27.2736	FALSE	0	0.218277	0.841847	0.186368	FALSE
AARS	P49588	34.398	34.0708	34.4602	34.2765	34.4821	34.4439	FALSE	0	0.091189	0.942096	0.581693	FALSE
AARS2	Q5JTZ9	27.4888	27.0945	27.4353	26.8986	27.9295	27.3021	FALSE	0	0.0372017	0.959967	0.892047	FALSE
AARSD1	Q9BTE6	28.8613	28.9895	28.9371	28.7533	28.3808	28.6342	TRUE	1	-0.33987	0.546536	0.0544941	FALSE
AASDHPPT	Q9NRN7	30.0322	29.7633	30.1207	30.0489	30.3519	30.406	FALSE	0	0.296887	0.756321	0.115091	FALSE
AATF	Q9NY61	28.2455	28.1349	27.9587	27.7847	28.3997	27.8977	FALSE	0	-0.0856866	0.948818	0.671251	FALSE
ABCB10	Q9NRK6	27.0099	27.4607	27.2843	26.4474	27.8618	27.35	FALSE	0	-0.0319318	0.961282	0.926943	FALSE
ABCB7	O75027	30.3918	29.7674	30.0807	29.4924	30.2858	30.1071	FALSE	0	-0.11821	0.947347	0.649527	FALSE
ABCC1	P33527	28.8242	28.2865	28.7454	28.4373	29.2284	28.8099	FALSE	0	0.206489	0.922341	0.414682	FALSE
ABCC4	O15439	26.4546	26.058	25.9614	26.5503	26.2632	26.4256	TRUE	1	0.255032	0.842074	0.186665	FALSE
ABCE1	P61221	32.9996	33.024	33.1791	33.146	32.9377	33.2194	FALSE	0	0.0334686	0.957053	0.822624	FALSE
ABCF1	Q8NE71	32.0634	31.8024	32.0561	31.7215	31.7805	31.8074	FALSE	0	-0.204189	0.840567	0.184707	FALSE
ABCF2	Q9UG63	31.7333	31.5382	31.6791	31.9049	31.8352	31.5996	FALSE	0	0.129684	0.920735	0.405081	FALSE
ABCF3	Q9NUQ8	28.6746	28.4874	29.0008	29.0683	28.781	28.6817	FALSE	0	0.122725	0.936873	0.526348	FALSE
ABHD10	Q9NUJ1	29.8662	30.0186	29.987	29.9342	29.6934	30.0641	FALSE	0	-0.0600195	0.950719	0.701404	FALSE
ABHD14B	Q96IU4	28.8926	29.0465	28.9377	29.1683	29.6575	29.3467	FALSE	0	0.431887	0.367171	0.0318288	FALSE
ABI1	Q8IZP0	29.6146	28.8166	29.3027	28.7178	29.3079	29.2044	TRUE	1	-0.16794	0.935771	0.515926	FALSE
ABR	Q12979	28.7383	28.8105	28.8033	29.1927	29.0144	28.6424	FALSE	0	0.165801	0.912804	0.363328	FALSE
ABRACL	Q9P1F3	31.9093	32.4595	31.8759	32.388	31.618	31.4801	FALSE	0	-0.252888	0.917334	0.386097	FALSE
ABRAXAS2	Q15018	28.8644	28.9229	28.7367	28.8367	29.5347	28.7825	FALSE	0	0.209964	0.913228	0.365349	FALSE
ABT1	Q9ULW3	27.122	27.0569	26.7862	26.6719	26.6326	27.0856	FALSE	0	-0.1917	0.901342	0.315855	FALSE
ACAA1	P09110	28.0686	27.2405	27.8535	28.1974	27.8447	27.8515	FALSE	0	0.243695	0.904795	0.32884	FALSE
ACAA2	P42765	31.7202	31.2457	31.8405	31.4569	31.4334	31.6456	FALSE	0	-0.0901589	0.946909	0.643313	FALSE
ACACA	Q13085	30.6626	30.559	30.6747	30.3003	30.6476	30.7156	FALSE	0	-0.0776221	0.946367	0.63577	FALSE
ACAD9	Q9H845	31.0582	31.231	31.0413	31.1746	31.188	30.9568	FALSE	0	-0.00371702	0.963117	0.979852	FALSE
ACADM	P11310	33.3135	33.3908	33.1843	33.062	33.2883	33.3452	FALSE	0	-0.0644024	0.948789	0.670805	FALSE
ACADS	P16219	26.8666	27.5982	26.5852	27.3396	27.0786	26.3444	FALSE	0	-0.0958323	0.95501	0.77957	FALSE
ACADSB	P45954	29.0736	29.2208	28.9358	29.2306	28.7175	29.2939	FALSE	0	0.00394314	0.963254	0.984029	FALSE
ACADVL	P49748	31.1622	31.5972	31.0566	31.2533	31.1199	31.2454	FALSE	0	-0.0657722	0.951675	0.717539	FALSE
ACAP1	Q15027	28.5425	28.8264	28.7871	29.1528	28.8215	28.9916	FALSE	0	0.269949	0.771055	0.12346	FALSE
ACAP2	Q15057	29.0751	28.9929	29.1139	29.0752	28.996	28.9141	FALSE	0	-0.0655016	0.946086	0.631926	FALSE
ACAT1	P24752	33.0368	32.8064	32.9122	32.5202	32.8001	32.8931	FALSE	0	-0.180664	0.890706	0.281439	FALSE
ACAT2	Q9BWD1	31.4226	32.0771	31.7625	32.1518	32.1111	31.9562	FALSE	0	0.318992	0.785088	0.132523	FALSE
ACBD3	Q9H3P7	29.722	29.3051	29.5321	29.2734	29.4929	29.6899	FALSE	0	-0.0343178	0.958232	0.8495	FALSE
ACBD6	Q9BR61	26.9891	27.4444	27.5588	27.6307	27.3776	26.9161	FALSE	0	-0.0226365	0.961209	0.924941	FALSE
ACBD7	Q8N6N7	28.0306	28.8654	27.7355	28.9528	27.2396	26.8723	FALSE	0	-0.522231	0.912385	0.361352	FALSE
ACIN1	Q9UKV3	32.3751	32.5626	32.3739	32.3544	32.5614	32.5459	FALSE	0	0.0500247	0.952493	0.731894	FALSE
ACLY	P53396	33.713	33.5184	33.6965	33.5622	33.7675	33.6312	FALSE	0	0.0110132	0.961715	0.938963	FALSE
ACO1	P21399	27.7796	26.2766	26.6007	26.9938	26.8442	26.8912	TRUE	1	0.024095	0.962015	0.947456	FALSE
ACO2	Q99798	33.4435	33.4966	33.39	33.4311	33.3199	33.4552	FALSE	0	-0.0412714	0.953962	0.759032	FALSE
ACOT13	Q9NPJ3	29.367	28.6416	29.0814	29.2414	29.4594	29.2467	FALSE	0	0.285863	0.850927	0.199014	FALSE
ACOT7	O00154	31.2274	31.3183	31.0978	31.3554	30.9654	31.035	FALSE	0	-0.0958876	0.940401	0.562573	FALSE
ACOT9	Q9Y305	28.3036	28.838	28.4689	28.6889	28.5632	28.7401	FALSE	0	0.127266	0.932076	0.483668	FALSE
ACP1	P24666	29.8738	30.0616	29.8818	29.9098	29.6977	29.3257	FALSE	0	-0.294632	0.799319	0.143048	FALSE
ACSF2	Q96CM8	28.7461	28.1614	28.3381	28.2246	28.4184	28.1623	FALSE	0	-0.146784	0.927841	0.451147	FALSE
ACSF3	Q4G176	28.5439	28.3887	28.4688	28.4235	28.6576	28.6788	FALSE	0	0.119525	0.923757	0.42352	FALSE
ACSL1	P33121	30.1862	30.1864	30.0836	30.1027	30.2459	30.2206	FALSE	0	0.0376722	0.955071	0.78079	FALSE
ACSL3	O95573	30.5683	30.1458	30.5952	30.0904	30.5497	30.6563	FALSE	0	-0.0042781	0.96325	0.983921	FALSE
ACSL4	O60488	31.1833	31.4265	31.1282	31.129	31.4425	31.3413	FALSE	0	0.0582791	0.951734	0.718541	FALSE
ACSL5	Q9ULC5	27.9513	26.8324	27.9206	27.3043	27.3748	27.0889	FALSE	0	-0.312076	0.905018	0.329716	FALSE
ACSS1	Q9NUB1	28.501	29.0845	28.4445	29.073	29.5376	29.4704	FALSE	0	0.683647	0.188202	0.0151578	FALSE
ACTG1	P63261	36.4187	36.651	36.2856	36.5288	36.4525	36.4018	FALSE	0	0.0093064	0.962163	0.951696	FALSE
ACTG2	P63267	33.3228	33.7767	33.0973	33.0455	33.1848	33.6607	FALSE	0	-0.101906	0.949004	0.674091	FALSE
ACTL6A	O96019	30.5514	30.5877	30.6668	30.64	31.061	30.983	FALSE	0	0.292685	0.728106	0.101624	FALSE
ACTN4	O43707	34.4103	34.0419	34.2986	34.0574	34.137	34.403	FALSE	0	-0.0511237	0.954295	0.765441	FALSE
ACTR10	Q9NZ32	27.485	28.6207	27.5443	28.2549	27.4174	27.7557	TRUE	1	-0.073989	0.957588	0.834632	FALSE
ACTR1A	P61163	31.1411	30.775	31.1183	30.7554	30.8332	31.0684	FALSE	0	-0.125801	0.930346	0.469859	FALSE
ACTR1B	P42025	28.9709	29.3626	29.4253	29.8976	30.0652	29.9387	FALSE	0	0.714243	0.0183885	0.00280676	FALSE
ACTR2	P61160	33.0124	32.6713	33.046	32.9204	33.0387	33.0963	FALSE	0	0.108575	0.934781	0.506887	FALSE
ACTR3	P61158	32.169	31.6108	31.9127	31.8142	31.978	31.7207	FALSE	0	-0.0598675	0.95331	0.746757	FALSE
ACTR8	Q9H981	28.632	29.8372	28.3402	30.5881	27.4557	28.4417	FALSE	0	-0.107961	0.959889	0.890057	FALSE
ACY1	Q03154	29.1722	28.4531	29.0533	29.1276	28.7434	28.861	FALSE	0	0.0178154	0.961655	0.937281	FALSE
ACY3	Q96HD9	28.6652	28.433	28.5808	27.9463	27.4245	27.4515	FALSE	0	-0.952259	0.000835022	0.000883205	FALSE
ACYP1	P07311	26.6525	26.8855	26.899	27.0808	26.6702	27.113	FALSE	0	0.142316	0.924994	0.431539	FALSE
ACYP2	P14621	26.8728	27.0225	27.332	26.9932	26.683	27.3318	TRUE	1	-0.0731336	0.952649	0.734684	FALSE
ADA	P00813	31.709	31.6205	31.6225	31.5814	31.7598	31.813	FALSE	0	0.0674126	0.946213	0.633664	FALSE
ADA2	Q9NZK5	26.9638	27.4451	26.9132	26.5489	26.8728	27.2484	FALSE	0	-0.217362	0.913869	0.368444	FALSE
ADAM10	O14672	27.2547	27.2979	27.7437	26.8567	27.7328	27.7091	FALSE	0	0.000747006	0.963701	0.997842	FALSE
ADAM17	P78536	26.1592	27.2098	26.4641	26.8363	26.8297	26.4616	FALSE	0	0.0981773	0.952293	0.728321	FALSE
ADAM28	Q9UKQ2	26.379	26.888	26.5061	27.5082	27.1925	26.5234	TRUE	2	0.483629	0.746288	0.109957	FALSE
ADAR	P55265	32.2894	32.143	32.4189	32.2314	32.4398	32.2977	FALSE	0	0.0391947	0.955653	0.792659	FALSE
ADD1	P35611	30.1879	30.5086	30.3087	30.7042	30.0551	30.2838	FALSE	0	0.0126174	0.962125	0.950602	FALSE
ADD2	P35612	28.8383	28.6598	28.7699	28.304	28.9702	28.9814	FALSE	0	-0.00411881	0.963275	0.984665	FALSE
ADD3	Q9UEY8	29.6616	29.9595	29.6836	29.3006	29.8099	29.9939	FALSE	0	-0.0667785	0.953756	0.755121	FALSE
ADGRE5	P48960	29.3072	29.0637	29.9416	29.2592	29.1658	29.2476	FALSE	0	-0.213328	0.915456	0.376333	FALSE
ADH5	P11766	32.726	32.5189	32.7316	32.6454	32.8841	32.8511	FALSE	0	0.134686	0.916195	0.380116	FALSE
ADI1	Q9BV57	30.6903	31.1025	30.8122	31.1466	29.8259	30.0177	FALSE	0	-0.538218	0.805024	0.147715	FALSE
ADK	P55263	31.6288	31.7764	31.8093	32.1826	31.9777	32.02	FALSE	0	0.321935	0.513552	0.0495108	FALSE
ADNP	Q9H2P0	31.1864	31.1109	31.1189	30.8627	31.2289	31.0001	FALSE	0	-0.108127	0.932214	0.484806	FALSE
ADO	Q96SZ5	29.1474	27.8665	28.2957	27.4112	27.3631	28.9762	TRUE	1	-0.519705	0.901655	0.31699	FALSE
ADPGK	Q9BRR6	28.7153	28.6657	28.741	28.3133	28.6497	28.8884	FALSE	0	-0.0902404	0.945066	0.618332	FALSE
ADPRHL2	Q9NX46	28.4341	28.9967	28.5278	28.8361	28.8082	29.0978	FALSE	0	0.261155	0.855338	0.20577	FALSE
ADRM1	Q16186	30.9584	31.23	31.062	30.7177	31.2018	31.2717	FALSE	0	-0.0197321	0.96096	0.91818	FALSE
ADSL	P30566	31.3446	31.3552	31.4318	31.4386	31.2655	31.6632	FALSE	0	0.0785573	0.944983	0.617252	FALSE
ADSS	P30520	31.7091	31.5684	31.6832	31.7595	31.7262	31.6726	FALSE	0	0.0658141	0.945611	0.625522	FALSE
AFDN	P55196	27.5159	27.8456	28.0663	27.6916	27.2807	27.5123	FALSE	0	-0.314403	0.793461	0.138534	FALSE
AFG3L2	Q9Y4W6	32.1661	31.9333	31.9767	31.7506	31.9592	31.9055	FALSE	0	-0.153595	0.900315	0.31218	FALSE
AFTPH	Q6ULP2	27.603	28.422	27.9559	27.6368	27.7419	27.7778	FALSE	0	-0.274822	0.872165	0.23615	FALSE
AGFG1	P52594	30.1824	29.9948	30.0804	30.0597	30.1625	29.869	FALSE	0	-0.0554685	0.951308	0.711253	FALSE
AGK	Q53H12	29.832	29.596	29.8079	29.7674	29.832	29.6413	FALSE	0	0.00157616	0.963494	0.991397	FALSE
AGL	P35573	26.6477	27.1733	26.9967	26.0222	26.6047	26.8325	FALSE	0	-0.452744	0.722085	0.0991057	FALSE
AGO2	Q9UKV8	28.4848	28.4257	27.9535	28.517	28.1598	28.2588	FALSE	0	0.0238819	0.960397	0.903212	FALSE
AGPAT3	Q9NRZ7	27.169	27.2511	26.752	27.3388	26.6855	26.8799	FALSE	0	-0.0893335	0.950204	0.692988	FALSE
AGPAT5	Q9NUQ2	29.6122	29.2665	29.9463	29.3411	29.3931	29.5168	FALSE	0	-0.191346	0.909874	0.349932	FALSE
AGPS	O00116	30.4248	30.6574	30.4381	30.5597	30.5972	30.5919	FALSE	0	0.0761865	0.942907	0.591283	FALSE
AHCTF1	Q8WYP5	30.7017	30.7193	30.7875	30.91	30.8007	30.7144	FALSE	0	0.0722185	0.943659	0.600452	FALSE
AHCY	P23526	34.3526	34.3324	34.5289	34.1026	34.4999	34.4102	FALSE	0	-0.0670484	0.949601	0.683375	FALSE
AHCYL1	O43865	30.5884	30.3226	30.4655	30.4709	30.3287	30.3351	FALSE	0	-0.0806377	0.942088	0.581609	FALSE
AHNAK	Q09666	30.2265	30.1141	30.0294	30.0757	30.4915	30.7007	FALSE	0	0.299367	0.80603	0.148567	FALSE
AHSA1	O95433	33.4304	33.1857	33.4723	33.658	33.2783	33.1865	FALSE	0	0.0114544	0.962082	0.949366	FALSE
AIDA	Q96BJ3	27.2942	27.8054	27.9623	27.7871	27.6005	27.1672	FALSE	0	-0.169012	0.932791	0.489612	FALSE
AIFM1	O95831	32.6052	32.4624	32.5744	32.4072	32.846	32.8135	FALSE	0	0.14155	0.922174	0.413665	FALSE
AIMP1	Q12904	31.7131	31.9177	31.8221	31.5824	31.9779	32.0404	FALSE	0	0.0492888	0.95484	0.776158	FALSE
AIMP2	Q13155	30.1857	29.6737	30.4583	29.8209	30.1992	30.0336	FALSE	0	-0.0880207	0.950789	0.702567	FALSE
AIP	O00170	31.3486	31.4705	31.3414	31.2273	31.5475	31.2323	FALSE	0	-0.0511661	0.952977	0.740634	FALSE
AK2	P54819	33.5072	33.702	33.3689	33.9046	33.4743	33.4821	FALSE	0	0.0942759	0.94416	0.606708	FALSE
AK3	Q9UIJ7	31.0959	30.702	30.8757	30.7516	30.8724	30.9233	FALSE	0	-0.0421526	0.95557	0.79095	FALSE
AK4	P27144	31.0799	30.6513	30.9917	30.561	31.0869	31.5948	FALSE	0	0.173248	0.937659	0.534031	FALSE
AK6	Q9Y3D8	27.0543	27.2291	27.3245	27.5385	25.9115	27.2999	FALSE	0	-0.286008	0.932392	0.486277	FALSE
AKAP1	Q92667	29.2475	29.4093	29.2429	29.3658	29.0759	29.3057	FALSE	0	-0.0507964	0.952715	0.735874	FALSE
AKAP11	Q9UKA4	26.7853	27.4308	27.1832	27.4257	26.9075	27.1832	TRUE	1	0.0390379	0.95866	0.859646	FALSE
AKAP13	Q12802	29.2107	29.1427	29.0211	29.0651	29.0398	29.0911	FALSE	0	-0.0594661	0.94824	0.662559	FALSE
AKAP17A	Q02040	29.0962	29.2307	28.8575	28.8463	28.8875	28.7955	FALSE	0	-0.218369	0.837682	0.181067	FALSE
AKAP2	Q9Y2D5	29.6025	30.0446	29.9311	29.8449	29.9374	29.7914	FALSE	0	-0.00151554	0.963535	0.992679	FALSE
AKAP8	O43823	30.5564	31.0243	30.39	31.0125	30.7601	30.7045	FALSE	0	0.168846	0.922901	0.418136	FALSE
AKAP8L	Q9ULX6	29.638	30.1994	29.7338	29.9351	29.9473	29.8975	FALSE	0	0.0695489	0.95092	0.704729	FALSE
AKAP9	Q99996	29.3363	29.5241	29.3917	29.8806	29.6451	29.5787	FALSE	0	0.284079	0.697778	0.0899529	FALSE
AKR1A1	P14550	32.2288	31.9303	32.0614	31.7982	32.0386	32.3563	FALSE	0	-0.00915156	0.962487	0.961093	FALSE
AKR1B1	P15121	32.6273	32.9253	32.6961	32.9034	32.6842	32.7416	FALSE	0	0.0268288	0.958714	0.860948	FALSE
AKR7A2	O43488	30.3077	30.0183	30.2001	30.3249	30.0704	29.7407	FALSE	0	-0.130066	0.934225	0.501948	FALSE
AKT2	P31751	27.3806	27.6652	27.395	27.6472	27.6269	27.627	FALSE	0	0.15347	0.899745	0.310176	FALSE
ALCAM	Q13740	27.369	27.547	27.0687	27.3564	28.3593	27.3364	FALSE	0	0.355769	0.882198	0.258741	FALSE
ALDH18A1	P54886	33.2749	33.1419	33.0894	33.1001	33.2147	33.5451	FALSE	0	0.117896	0.93272	0.489013	FALSE
ALDH1B1	P30837	30.2111	29.6011	29.8994	30.1175	29.8141	30.0861	FALSE	0	0.102032	0.944282	0.608249	FALSE
ALDH2	P05091	26.955	26.6779	26.7368	26.6582	26.8445	26.7844	FALSE	0	-0.0275389	0.958393	0.853288	FALSE
ALDH3A2	P51648	30.6392	29.7735	30.4706	30.2715	30.5796	30.4238	FALSE	0	0.130578	0.943414	0.597436	FALSE
ALDH4A1	P30038	28.63	27.9513	28.476	29.2206	29.2913	28.66	FALSE	0	0.704865	0.252433	0.0201868	FALSE
ALDH5A1	P51649	30.8225	30.6953	30.9085	30.84	31.1826	31.2609	FALSE	0	0.285714	0.759767	0.116955	FALSE
ALDH6A1	Q02252	29.519	28.7842	29.4464	29.3321	29.2077	29.6696	FALSE	0	0.153288	0.937082	0.528373	FALSE
ALDH9A1	P49189	31.041	30.7633	30.9124	30.6875	30.905	31.1689	FALSE	0	0.0148904	0.961482	0.932465	FALSE
ALDOA	P04075	35.5072	35.404	35.4739	35.4271	35.536	35.6251	FALSE	0	0.067683	0.945551	0.624723	FALSE
ALDOC	P09972	29.7776	29.7773	29.7496	29.8963	29.6228	29.9183	FALSE	0	0.0442733	0.954208	0.763762	FALSE
ALG13	A0A096LP10	26.6702	26.3983	26.595	26.5855	25.9989	26.9205	FALSE	0	-0.0528877	0.957385	0.830035	FALSE
ALG2	Q9H553	26.2742	25.5234	26.226	25.9386	26.4008	25.9861	TRUE	1	0.100669	0.949759	0.685869	FALSE
ALG5	Q9Y673	28.182	28.5688	28.3156	28.453	28.4361	28.5726	FALSE	0	0.131759	0.921993	0.412568	FALSE
ALKBH2	Q6NS38	26.8833	27.6067	27.3613	27.7561	27.074	27.5541	TRUE	1	0.177659	0.932946	0.490918	FALSE
ALKBH5	Q6P6C2	30.3311	30.0912	30.3383	30.0548	30.0907	30.6413	FALSE	0	0.00867878	0.962636	0.96548	FALSE
AMD1	P17707	25.4149	25.7392	25.239	25.9337	25.7064	25.5463	TRUE	1	0.264416	0.841988	0.186552	FALSE
AMMECR1	Q9Y4X0	27.336	26.903	27.6505	26.9544	27.8245	27.5747	FALSE	0	0.154706	0.94262	0.587855	FALSE
AMPD2	Q01433	28.3623	28.4678	28.45	28.8277	28.6514	28.5	FALSE	0	0.232976	0.802386	0.145523	FALSE
ANAPC1	Q9H1A4	29.0101	29.3008	29.0096	28.7917	29.1955	29.0102	FALSE	0	-0.10767	0.93774	0.534836	FALSE
ANAPC4	Q9UJX5	27.1459	27.2097	27.2027	27.0289	27.0537	27.3671	FALSE	0	-0.0362489	0.956599	0.812694	FALSE
ANAPC5	Q9UJX4	28.1765	28.2112	28.1449	28.0263	28.3058	28.1342	FALSE	0	-0.0221073	0.959372	0.877048	FALSE
ANAPC7	Q9UJX3	29.4497	29.2093	29.4438	29.6363	29.6209	29.4597	FALSE	0	0.204689	0.845446	0.191191	FALSE
ANKFY1	Q9P2R3	29.425	29.88	29.4595	29.1972	30.1632	29.6486	FALSE	0	0.0815213	0.954094	0.761568	FALSE
ANKHD1	Q8IWZ3	29.4449	29.3414	29.469	29.1169	29.1687	29.6938	FALSE	0	-0.0919602	0.946076	0.631785	FALSE
ANKLE2	Q86XL3	28.1859	28.835	28.4731	27.9494	28.7839	29.0784	FALSE	0	0.105883	0.952855	0.738404	FALSE
ANKMY2	Q8IV38	26.3752	26.9849	26.6247	27.1684	26.7054	27.1414	FALSE	0	0.343499	0.79531	0.13993	FALSE
ANKRD13A	Q8IZ07	29.0434	29.9368	29.2125	29.921	30.4297	30.9284	FALSE	0	1.02879	0.142555	0.0119574	FALSE
ANKRD17	O75179	26.4941	27.1906	26.7944	26.3598	26.9952	26.6986	TRUE	1	-0.141813	0.940184	0.560204	FALSE
ANKRD27	Q96NW4	27.5866	27.8752	27.352	27.0344	27.8345	27.7563	TRUE	1	-0.0628844	0.95629	0.806046	FALSE
ANKRD28	O15084	28.6007	28.6754	28.548	28.2613	28.5822	28.2519	FALSE	0	-0.24291	0.80075	0.144193	FALSE
ANKRD44	Q8N8A2	29.6361	29.3607	29.3322	28.9645	29.5572	29.288	FALSE	0	-0.173087	0.91756	0.387305	FALSE
ANKRD46	Q86W74	25.6177	25.3788	25.3096	25.7581	25.3343	25.2919	TRUE	2	0.026024	0.95978	0.887297	FALSE
ANKZF1	Q9H8Y5	27.6905	27.8762	27.6583	27.4756	27.5732	28.0569	FALSE	0	-0.0397718	0.95767	0.836505	FALSE
ANO6	Q4KMQ2	26.7551	26.972	27.232	28.0749	27.1184	26.9892	FALSE	0	0.407797	0.854569	0.20456	FALSE
ANP32A	P39687	33.4983	33.8234	33.3866	33.6609	33.132	33.0016	FALSE	0	-0.304613	0.846867	0.193163	FALSE
ANP32B	Q92688	32.0914	31.8153	31.9099	31.4506	31.9901	32.0172	FALSE	0	-0.119565	0.939257	0.550315	FALSE
ANP32E	Q9BTT0	31.3791	32.2287	31.1585	31.4132	31.2434	31.2134	FALSE	0	-0.298784	0.897399	0.302186	FALSE
ANXA1	P04083	31.6972	31.7784	31.7378	31.7015	31.7983	31.9025	FALSE	0	0.0630011	0.94718	0.647149	FALSE
ANXA11	P50995	30.7293	30.6657	31.01	30.7888	30.7658	30.8446	FALSE	0	-0.00192589	0.963444	0.989873	FALSE
ANXA2	P07355	33.5643	33.833	33.5054	33.6715	33.4454	33.6752	FALSE	0	-0.0368695	0.956809	0.81726	FALSE
ANXA4	P09525	28.7513	28.5074	28.8701	29.061	28.6686	29.1307	FALSE	0	0.243866	0.859561	0.212662	FALSE
ANXA5	P08758	32.4902	32.7181	32.5106	32.6409	32.4866	32.5584	FALSE	0	-0.0110225	0.961706	0.938722	FALSE
ANXA6	P08133	32.1471	32.056	32.0952	32.0526	32.2147	32.2394	FALSE	0	0.0694518	0.944847	0.615483	FALSE
ANXA7	P20073	30.308	29.9306	30.1605	30.4033	30.2744	30.1377	FALSE	0	0.138778	0.920728	0.405039	FALSE
AP1B1	Q10567	31.5238	31.6113	31.6072	31.6514	31.8896	31.6577	FALSE	0	0.152146	0.897965	0.304079	FALSE
AP1G1	O43747	27.2744	27.4942	27.1704	26.9234	26.5896	26.3863	FALSE	0	-0.679881	0.0645012	0.00612591	FALSE
AP1G2	O75843	28.7859	28.4635	28.5221	28.8252	28.5523	28.8018	FALSE	0	0.135935	0.921903	0.412023	FALSE
AP1M1	Q9BXS5	30.9444	30.7477	31.1371	30.529	30.6809	30.3064	FALSE	0	-0.437613	0.372393	0.0324842	FALSE
AP2A1	O95782	28.597	28.5119	28.8598	28.4416	28.5988	28.6998	FALSE	0	-0.076143	0.946502	0.637628	FALSE
AP2A2	O94973	29.7668	29.179	29.4048	29.8171	29.8951	29.6201	FALSE	0	0.327183	0.759044	0.11656	FALSE
AP2B1	P63010	28.3766	27.7824	28.2894	28.4431	28.4434	28.3882	FALSE	0	0.275419	0.830478	0.172548	FALSE
AP2M1	Q96CW1	28.9395	28.7314	28.8526	28.9906	29.3141	29.0436	FALSE	0	0.274955	0.738652	0.106315	FALSE
AP3B1	O00203	30.7338	30.849	30.6223	30.537	31.163	30.6395	FALSE	0	0.0448066	0.957051	0.822577	FALSE
AP3D1	O14617	28.6163	28.8031	28.2241	28.6956	28.4646	28.1461	FALSE	0	-0.112425	0.944156	0.606651	FALSE
AP3M1	Q9Y2T2	29.1104	29.3436	29.0545	29.0168	29.0441	29.0036	FALSE	0	-0.147946	0.903261	0.322947	FALSE
AP3S1	Q92572	28.9462	28.5337	28.8062	28.744	28.8774	28.9389	FALSE	0	0.0913897	0.941824	0.578548	FALSE
APBB1IP	Q7Z5R6	30.3271	29.4083	30.4345	29.9671	30.2172	30.0717	FALSE	0	0.0287002	0.960969	0.918412	FALSE
APEH	P13798	31.2116	31.7417	31.1414	31.2394	30.9271	31.1274	FALSE	0	-0.266953	0.859456	0.212485	FALSE
APEX1	P27695	33.6299	33.2771	33.6102	33.4415	33.6724	33.6025	FALSE	0	0.0663753	0.949675	0.684532	FALSE
API5	Q9BZZ5	32.3059	32.2518	32.3066	32.4902	32.2949	32.3358	FALSE	0	0.0855242	0.937907	0.536494	FALSE
APIP	Q96GX9	29.807	30.1314	30.0076	30.0434	30.1259	29.8393	FALSE	0	0.0208626	0.960125	0.896122	FALSE
APMAP	Q9HDC9	28.8371	28.491	29.0008	28.7943	28.7125	28.9119	FALSE	0	0.0299212	0.958883	0.865022	FALSE
APOO	Q9BUR5	26.6146	26.5859	26.8806	26.6036	27.0071	25.8549	FALSE	0	-0.205188	0.932634	0.48829	FALSE
APOOL	Q6UXV4	28.8487	29.1144	28.6213	28.9905	28.9518	28.8725	FALSE	0	0.0768019	0.947468	0.65126	FALSE
APP	P05067	27.0939	27.3361	27.108	26.718	26.6145	25.6855	TRUE	2	-0.83999	0.202295	0.0161521	FALSE
APPL1	Q9UKG1	28.9929	29.3296	28.9156	29.0362	29.1734	29.3113	FALSE	0	0.0942606	0.942273	0.583764	FALSE
APRT	P07741	31.1668	30.9464	31.1783	31.2729	31.107	30.6108	FALSE	0	-0.100245	0.945666	0.626257	FALSE
APTX	Q7Z2E3	28.8156	28.2386	29.0063	28.2932	28.2756	28.4423	FALSE	0	-0.349797	0.793018	0.138204	FALSE
AQR	O60306	29.1565	29.5418	29.0506	29.0516	29.1688	29.0063	FALSE	0	-0.174049	0.905673	0.332308	FALSE
ARAF	P10398	26.647	27.4319	27.1219	27.1612	26.7755	26.5383	FALSE	0	-0.241982	0.910477	0.352609	FALSE
ARAP1	Q96P48	27.8267	27.7177	28.0253	27.9598	27.253	27.7115	FALSE	0	-0.215145	0.904051	0.325955	FALSE
ARCN1	P48444	31.8642	31.6788	31.9377	31.8266	32.1041	32.1045	FALSE	0	0.184824	0.882416	0.259278	FALSE
ARF1	P84077	30.3566	29.7663	30.1411	30.2549	30.2812	29.6979	FALSE	0	-0.00999708	0.962634	0.965424	FALSE
ARF4	P18085	30.3408	29.6123	30.2392	29.9384	30.3114	30.1278	FALSE	0	0.0617573	0.955363	0.786706	FALSE
ARF5	P84085	26.8432	27.3953	27.1145	26.5273	26.9975	27.1223	FALSE	0	-0.23533	0.898212	0.304911	FALSE
ARF6	P62330	28.7313	28.3852	28.6468	28.4909	28.2285	28.3478	FALSE	0	-0.232006	0.832742	0.175141	FALSE
ARFGAP1	Q8N6T3	28.5112	29.2935	28.5406	29.0223	28.9908	28.1626	FALSE	0	-0.0564969	0.958518	0.856257	FALSE
ARFGAP2	Q8N6H7	30.4567	30.5127	30.531	30.7047	30.7539	30.7816	FALSE	0	0.246619	0.693318	0.0884289	FALSE
ARFGAP3	Q9NP61	27.8137	26.5214	26.6023	27.183	27.0664	27.7476	TRUE	1	0.353199	0.911339	0.356506	FALSE
ARFGEF2	Q9Y6D5	28.3097	28.4639	28.4518	28.1047	28.2317	28.3991	FALSE	0	-0.163264	0.89317	0.288748	FALSE
ARFIP1	P53367	31.177	31.0424	31.2039	31.0763	31.2016	31.3494	FALSE	0	0.0679975	0.946966	0.64411	FALSE
ARFIP2	P53365	27.2698	27.1992	26.8624	27.3586	27.1408	27.2855	FALSE	0	0.151225	0.915278	0.37543	FALSE
ARGLU1	Q9NWB6	32.3425	31.9119	32.1809	32.3163	31.9956	32.0105	FALSE	0	-0.0375937	0.957476	0.832101	FALSE
ARHGAP1	Q07960	30.5386	30.5155	30.6196	30.4705	30.7116	30.8387	FALSE	0	0.115676	0.928968	0.459385	FALSE
ARHGAP15	Q53QZ3	30.228	30.0435	30.4641	30.1402	29.6986	30.3559	FALSE	0	-0.180281	0.921471	0.40943	FALSE
ARHGAP17	Q68EM7	31.5995	31.5025	31.7273	31.9168	31.7587	31.5233	FALSE	0	0.123179	0.928342	0.454769	FALSE
ARHGAP18	Q8N392	27.7578	28.0391	27.8902	27.2716	28.1684	27.6437	FALSE	0	-0.201128	0.922194	0.413787	FALSE
ARHGAP25	P42331	28.0394	27.7048	27.8686	27.6575	27.5262	27.8693	FALSE	0	-0.186631	0.889435	0.277808	FALSE
ARHGAP30	Q7Z6I6	27.3537	27.3052	26.8995	27.2963	26.8075	26.6551	FALSE	0	-0.266484	0.878366	0.249638	FALSE
ARHGAP35	Q9NRY4	27.1171	27.0972	27.4358	27.2287	26.4788	26.7296	FALSE	0	-0.404347	0.726458	0.100924	FALSE
ARHGAP4	P98171	30.2486	29.9117	30.3407	30.1461	30.5746	30.7822	FALSE	0	0.333983	0.80291	0.145953	FALSE
ARHGAP45	Q92619	29.3911	29.5578	29.2734	29.29	29.4961	29.6935	FALSE	0	0.0857727	0.944449	0.610369	FALSE
ARHGAP5	Q13017	26.3916	26.8098	26.3765	26.7216	26.682	26.5034	TRUE	1	0.109711	0.937603	0.533472	FALSE
ARHGDIA	P52565	34.262	35.0594	34.539	34.9015	34.3857	34.3544	FALSE	0	-0.0729823	0.954746	0.774303	FALSE
ARHGDIB	P52566	35.5388	36.2838	35.5856	36.0752	35.7271	35.5358	FALSE	0	-0.0233581	0.961236	0.925684	FALSE
ARHGEF1	Q92888	30.1537	29.976	30.2775	29.9691	29.3383	30.0705	FALSE	0	-0.343122	0.811134	0.153039	FALSE
ARHGEF18	Q6ZSZ5	30.4911	30.0191	30.4652	30.4262	30.9647	30.5367	FALSE	0	0.317402	0.819131	0.160574	FALSE
ARHGEF2	Q92974	29.8167	30.3242	29.7059	29.6942	29.9293	29.8396	FALSE	0	-0.127905	0.936678	0.524475	FALSE
ARHGEF6	Q15052	29.8636	29.4966	29.6314	29.2624	29.6446	29.8085	FALSE	0	-0.0920154	0.94646	0.637054	FALSE
ARHGEF7	Q14155	31.628	31.2576	31.5733	31.3202	31.6537	31.7286	FALSE	0	0.081181	0.947766	0.655584	FALSE
ARID1A	O14497	29.5073	29.8129	29.6477	29.618	29.9359	29.8463	FALSE	0	0.144071	0.916662	0.38255	FALSE
ARID1B	Q8NFD5	28.0476	27.549	27.913	27.5118	27.7474	27.8674	FALSE	0	-0.127673	0.934131	0.501118	FALSE
ARID2	Q68CP9	30.0168	30.0274	30.4482	29.5959	29.7646	30.2159	FALSE	0	-0.305343	0.840372	0.184457	FALSE
ARID3A	Q99856	29.0948	28.9668	28.9034	29.1038	29.2481	29.1824	FALSE	0	0.189756	0.849342	0.196691	FALSE
ARID4B	Q4LE39	27.8944	28.851	28.0615	28.6753	27.4595	27.7536	FALSE	0	-0.306174	0.92365	0.422834	FALSE
ARIH2	O95376	28.3676	27.9862	28.8205	28.0564	28.6968	28.4936	FALSE	0	0.0241688	0.961268	0.926563	FALSE
ARL1	P40616	29.0024	28.7977	28.9282	28.8611	29.3455	28.4638	FALSE	0	-0.0192716	0.961549	0.934314	FALSE
ARL14EP	Q8N8R7	27.8999	27.4144	27.9738	27.1638	27.3246	27.7462	FALSE	0	-0.351189	0.803464	0.146411	FALSE
ARL2	P36404	29.5147	29.3509	29.0917	29.2566	29.1021	28.6637	FALSE	0	-0.311641	0.817027	0.158524	FALSE
ARL2BP	Q9Y2Y0	27.9845	28.0677	28.3766	28.4315	28.0137	27.5945	FALSE	0	-0.12972	0.942825	0.590308	FALSE
ARL3	P36405	29.8481	29.5444	29.6685	29.7808	29.702	29.4614	FALSE	0	-0.0389533	0.956442	0.809309	FALSE
ARL6IP4	Q66PJ3	28.9221	29.421	29.3586	29.7791	29.1184	29.4231	FALSE	0	0.206324	0.914546	0.371767	FALSE
ARL6IP5	O75915	29.2304	28.6246	28.7408	28.3521	28.7623	28.8548	FALSE	0	-0.208871	0.911922	0.359192	FALSE
ARL8B	Q9NVJ2	28.8447	28.243	29.1432	28.4901	28.7649	28.8708	FALSE	0	-0.0350311	0.959838	0.888773	FALSE
ARMC1	Q9NVT9	28.4824	28.3039	28.5854	28.2427	28.7947	28.3183	FALSE	0	-0.00534543	0.963048	0.977791	FALSE
ARMC10	Q8N2F6	27.7346	28.2415	28.184	28.3042	28.2928	28.1604	FALSE	0	0.199108	0.891789	0.284606	FALSE
ARMC6	Q6NXE6	30.4306	30.1781	30.526	29.8361	30.7207	30.7151	FALSE	0	0.0457308	0.958818	0.863462	FALSE
ARMCX3	Q9UH62	26.4888	27.5178	26.4114	27.7002	26.9069	27.3469	FALSE	0	0.512011	0.820113	0.161547	FALSE
ARMT1	Q9H993	29.9298	30.4094	29.9836	30.2318	30.3423	30.2223	FALSE	0	0.15781	0.915433	0.376215	FALSE
ARPC1B	O15143	30.9973	31.4249	31.0408	31.0966	31.4928	31.4351	FALSE	0	0.187185	0.90623	0.334547	FALSE
ARPC2	O15144	32.448	32.5305	32.3713	32.6385	32.6088	32.5478	FALSE	0	0.148429	0.893029	0.288321	FALSE
ARPC3	O15145	31.8116	31.9938	31.6133	32.2756	31.7771	31.6463	FALSE	0	0.0934566	0.947857	0.656912	FALSE
ARPC4	P59998	30.3192	29.8622	30.2312	29.8937	30.1307	30.5419	FALSE	0	0.0512328	0.956669	0.81421	FALSE
ARPC5	O15511	31.4507	31.7287	31.4005	31.7332	31.1202	31.4305	FALSE	0	-0.0986647	0.945455	0.623447	FALSE
ARPC5L	Q9BPX5	29.5879	28.8611	29.5696	30.134	29.3119	29.4299	FALSE	0	0.285733	0.908096	0.342256	FALSE
ARPP19	P56211	26.8484	30.0418	27.6219	29.1085	27.3607	27.1704	FALSE	0	-0.290812	0.952768	0.736826	FALSE
ARRB1	P49407	28.2842	28.0358	28.0373	28.1198	27.9136	28.6276	FALSE	0	0.101236	0.946459	0.63704	FALSE
ARRB2	P32121	29.8275	29.551	29.7862	30.0974	29.8395	29.8098	FALSE	0	0.194001	0.876009	0.244339	FALSE
ASAH1	Q13510	28.1263	28.0167	28.3102	28.643	27.8724	28.2425	FALSE	0	0.101576	0.947084	0.645779	FALSE
ASAP1	Q9ULH1	26.8179	26.4755	26.3173	25.966	26.8783	26.7392	TRUE	1	-0.00907338	0.962899	0.973294	FALSE
ASCC1	Q8N9N2	26.8872	27.4855	26.9221	27.8553	26.9845	27.1575	TRUE	2	0.234154	0.921457	0.409345	FALSE
ASCC2	Q9H1I8	27.796	28.2319	27.8337	27.7175	27.523	27.6754	FALSE	0	-0.315226	0.711716	0.0950144	FALSE
ASCC3	Q8N3C0	29.8757	29.2928	29.7393	29.6836	29.6463	29.8189	FALSE	0	0.0803449	0.948782	0.670706	FALSE
ASH2L	Q9UBL3	29.795	30.3628	29.8431	30.2451	29.7638	29.6595	FALSE	0	-0.110829	0.946154	0.632855	FALSE
ASL	P04424	26.8059	27.2314	27.09	26.956	26.8853	27.7363	FALSE	0	0.150089	0.940641	0.56521	FALSE
ASMTL	O95671	29.8226	29.5844	29.8245	29.3982	29.947	29.8501	FALSE	0	-0.0120561	0.96208	0.949307	FALSE
ASNA1	O43681	29.6759	29.8536	29.8916	29.7094	30.064	29.7599	FALSE	0	0.0373954	0.956759	0.81617	FALSE
ASNS	P08243	33.4263	32.9794	33.3178	33.17	33.2794	33.2976	FALSE	0	0.00785572	0.962524	0.962191	FALSE
ASNSD1	L0R819	28.7489	28.7956	28.8589	28.5802	28.7761	28.8209	FALSE	0	-0.0753902	0.943492	0.598388	FALSE
ASPSCR1	Q9BZE9	29.1358	28.2259	29.3268	28.7964	28.8878	28.7715	FALSE	0	-0.0775931	0.955336	0.786155	FALSE
ASS1	P00966	33.7017	33.2817	33.758	33.3521	33.7949	33.839	FALSE	0	0.081521	0.950274	0.694114	FALSE
ATAD1	Q8NBU5	28.8759	29.5466	29.0109	29.4614	29.7334	29.0452	FALSE	0	0.268857	0.896385	0.298855	FALSE
ATAD2	Q6PL18	26.8038	26.4017	26.4812	26.4458	26.24	26.7128	FALSE	0	-0.0960521	0.944615	0.61249	FALSE
ATAD3A	Q9NVI7	32.7592	32.7688	32.8778	33.0177	33.019	32.9634	FALSE	0	0.198083	0.820513	0.161948	FALSE
ATE1	O95260	27.7431	28.654	28.6187	28.5307	28.1118	27.9395	TRUE	1	-0.144629	0.945098	0.618745	FALSE
ATF7	P17544	27.5165	28.44	27.7553	27.5732	27.4664	27.3681	FALSE	0	-0.434741	0.742849	0.10829	FALSE
ATF7IP	Q6VMQ6	28.0306	27.5761	27.6794	27.4823	27.5684	28.0027	FALSE	0	-0.0776143	0.950904	0.704465	FALSE
ATG101	Q9BSB4	27.0603	27.3534	26.7337	26.9474	27.1799	27.0631	TRUE	1	0.0143248	0.96177	0.940508	FALSE
ATG16L1	Q676U5	27.2893	26.228	27.4649	26.7426	27.116	27.5509	FALSE	0	0.142426	0.950286	0.694311	FALSE
ATG3	Q9NT62	29.8994	29.9309	29.8413	29.768	30.1249	30.0098	FALSE	0	0.0770396	0.944795	0.614807	FALSE
ATG4B	Q9Y4P1	28.0755	27.97	27.5488	27.5825	27.4962	27.7549	FALSE	0	-0.253569	0.848509	0.195489	FALSE
ATG5	Q9H1Y0	28.0664	26.7373	28.0596	26.678	27.3411	26.854	FALSE	0	-0.663389	0.75301	0.11335	FALSE
ATG7	O95352	28.412	28.9938	28.379	28.6443	28.4187	28.2757	FALSE	0	-0.148684	0.932947	0.490922	FALSE
ATIC	P31939	34.614	34.8508	34.6492	34.4508	34.7177	34.7014	FALSE	0	-0.0813391	0.943663	0.600497	FALSE
ATL2	Q8NHH9	28.2316	28.357	28.0491	28.2747	28.5735	28.6558	FALSE	0	0.288746	0.758576	0.116305	FALSE
ATL3	Q6DD88	29.301	29.2221	29.5257	29.4877	28.5957	28.834	FALSE	0	-0.377095	0.812209	0.154012	FALSE
ATM	Q13315	29.1823	29.0924	29.1655	28.7627	28.5065	28.8019	FALSE	0	-0.456323	0.161261	0.013323	FALSE
ATOX1	O00244	29.0523	29.6059	29.3871	30.1003	29.8072	29.762	FALSE	0	0.541376	0.258922	0.020783	FALSE
ATP13A1	Q9HD20	27.8351	27.8914	27.844	27.9441	27.7278	28.2175	FALSE	0	0.106289	0.937219	0.529704	FALSE
ATP1A1	P05023	33.1881	33.046	33.3588	33.1529	33.1564	33.2476	FALSE	0	-0.0119609	0.961578	0.935119	FALSE
ATP1A3	P13637	30.5297	30.1238	30.4673	30.2718	29.9556	29.6143	FALSE	0	-0.426379	0.643995	0.0740653	FALSE
ATP1B3	P54709	30.9197	30.9003	31.1003	31.2832	31.1441	31.0678	FALSE	0	0.191599	0.858165	0.210335	FALSE
ATP2A2	P16615	32.9112	32.7295	32.8141	32.8927	32.9358	32.6487	FALSE	0	0.00749049	0.962455	0.960153	FALSE
ATP2A3	Q93084	28.9406	28.2046	29.0504	28.9274	29.4072	28.7408	FALSE	0	0.29326	0.899682	0.309956	FALSE
ATP2B1	P20020	30.6323	30.4561	30.6056	30.3703	30.3973	30.5433	FALSE	0	-0.1277	0.915537	0.376743	FALSE
ATP2B3	Q16720	28.2032	28.0312	28.1898	27.6525	27.8734	28.0489	FALSE	0	-0.283147	0.737971	0.106001	FALSE
ATP5F1A	P25705	34.8909	34.8821	34.8509	35.0342	34.8122	34.648	FALSE	0	-0.0431645	0.954985	0.779058	FALSE
ATP5F1B	P06576	34.4664	34.4144	34.3818	34.4325	34.2001	34.1869	FALSE	0	-0.147687	0.901819	0.31759	FALSE
ATP5F1C	P36542	32.8891	32.4838	32.9839	32.9107	32.894	33.1798	FALSE	0	0.209228	0.889701	0.278559	FALSE
ATP5IF1	Q9UII2	30.4052	32.5324	29.4836	30.9896	31.0607	31.5401	FALSE	0	0.389741	0.941984	0.580395	FALSE
ATP5MD	Q96IX5	29.9245	29.286	29.9792	29.2333	29.965	29.7357	FALSE	0	-0.0852097	0.953394	0.748316	FALSE
ATP5ME	P56385	31.7645	31.0559	31.7781	30.5908	31.4749	31.2641	FALSE	0	-0.422938	0.836795	0.179975	FALSE
ATP5MG	O75964	31.6457	30.2161	31.3257	31.0987	31.7248	31.9229	FALSE	0	0.519632	0.859009	0.211736	FALSE
ATP5PB	P24539	33.2607	32.4644	33.2434	32.8166	32.7755	32.755	FALSE	0	-0.207159	0.91797	0.389516	FALSE
ATP5PD	O75947	32.81	33.1672	32.8831	32.996	32.9353	32.8586	FALSE	0	-0.0235146	0.959467	0.879401	FALSE
ATP5PF	P18859	31.299	32.5782	31.3215	32.2067	31.3641	31.5286	FALSE	0	-0.0330961	0.961486	0.932574	FALSE
ATP5PO	P48047	32.6796	32.0722	32.573	32.2661	32.6045	32.7217	FALSE	0	0.0891556	0.949431	0.680702	FALSE
ATP6AP2	O75787	27.1121	27.5527	27.6331	27.9954	27.24	27.3037	FALSE	0	0.0803381	0.953536	0.750983	FALSE
ATP6V0A2	Q9Y487	25.9027	26.4043	25.9612	26.0388	26.2233	26.414	FALSE	0	0.135944	0.932471	0.486931	FALSE
ATP6V0D1	P61421	28.2081	28.2049	27.7936	28.256	27.7499	28.7685	FALSE	0	0.189232	0.933649	0.496919	FALSE
ATP6V1A	P38606	31.3614	30.7863	31.3274	30.9945	30.9926	31.014	FALSE	0	-0.158032	0.92233	0.414613	FALSE
ATP6V1B2	P21281	30.8996	30.4333	30.8818	30.4464	30.7714	30.8409	FALSE	0	-0.0519647	0.955496	0.789419	FALSE
ATP6V1C1	P21283	30.8238	30.49	30.9581	30.4728	30.6617	30.8763	FALSE	0	-0.0870295	0.946919	0.643454	FALSE
ATP6V1D	Q9Y5K8	27.3763	27.319	27.0937	27.2541	27.0257	27.0558	TRUE	1	-0.151111	0.907438	0.339497	FALSE
ATP6V1E1	P36543	30.0705	30.1749	30.286	30.3544	29.839	29.7866	FALSE	0	-0.183813	0.910594	0.353134	FALSE
ATP6V1G1	O75348	29.664	30.033	29.8727	29.3769	29.9258	29.7054	FALSE	0	-0.187212	0.908821	0.345347	FALSE
ATP6V1H	Q9UI12	29.6932	29.5487	29.7668	29.3062	29.5712	29.6348	FALSE	0	-0.165518	0.898809	0.306941	FALSE
ATP8A1	Q9Y2Q0	26.2707	26.8514	26.8392	26.8091	26.4876	26.6355	TRUE	1	-0.00968082	0.962525	0.9622	FALSE
ATR	Q13535	27.2385	27.1427	27.1961	27.0596	27.4129	26.5653	FALSE	0	-0.179788	0.925315	0.433667	FALSE
ATRX	P46100	28.654	28.6628	28.4397	27.9085	28.3035	28.4769	FALSE	0	-0.355873	0.689843	0.0872717	FALSE
ATXN10	Q9UBB4	30.3113	30.6259	30.2435	30.4203	30.2565	30.1458	FALSE	0	-0.119361	0.931783	0.481277	FALSE
ATXN2	Q99700	30.6198	31.0684	30.6468	30.7159	30.4919	30.4949	FALSE	0	-0.210781	0.880557	0.254765	FALSE
ATXN2L	Q8WWM7	31.6545	32.001	31.6962	31.7657	31.9496	31.9665	FALSE	0	0.110021	0.933674	0.497133	FALSE
AUP1	Q9Y679	29.3556	29.0505	29.4498	29.3717	29.5201	29.3112	FALSE	0	0.115689	0.932405	0.48639	FALSE
AURKA	O14965	27.8232	27.901	27.7799	27.7988	27.8974	27.6956	FALSE	0	-0.0374375	0.955372	0.786895	FALSE
AVL9	Q8NBF6	27.186	27.7639	27.2755	26.8619	26.9119	27.4583	FALSE	0	-0.331126	0.839602	0.183474	FALSE
B2M	P61769	33.4621	33.4743	33.5634	33.4296	33.7072	33.6693	FALSE	0	0.102084	0.932961	0.491038	FALSE
BABAM1	Q9NWV8	27.6069	28.0441	28.1087	27.6213	27.7442	27.6545	TRUE	1	-0.246601	0.84306	0.187967	FALSE
BABAM2	Q9NXR7	27.7777	27.2899	27.4894	27.454	28.1819	27.2353	FALSE	0	0.104725	0.950646	0.70019	FALSE
BAG1	Q99933	27.674	26.9995	27.461	27.0723	27.6063	27.3141	FALSE	0	-0.0472602	0.957638	0.835774	FALSE
BAG2	O95816	30.6967	30.0812	30.4652	30.4155	30.1859	30.5582	FALSE	0	-0.0278858	0.959906	0.89049	FALSE
BAG4	O95429	27.3395	26.7615	26.8875	27.0681	26.7325	26.9688	TRUE	1	-0.0730025	0.951436	0.713434	FALSE
BAG5	Q9UL15	29.1066	29.5366	29.1177	30.087	29.529	29.1265	FALSE	0	0.327246	0.874515	0.241093	FALSE
BAG6	P46379	29.5717	29.5856	29.4193	29.6836	29.4585	29.7049	FALSE	0	0.0901065	0.938676	0.544288	FALSE
BANF1	O75531	33.2087	33.5644	33.213	33.6218	32.6878	32.9463	FALSE	0	-0.243444	0.912553	0.362139	FALSE
BANK1	Q8NDB2	27.5277	26.8878	27.3627	26.75	27.3468	26.6632	FALSE	0	-0.339395	0.851881	0.20044	FALSE
BASP1	P80723	30.5267	31.5323	30.885	31.1386	30.7898	30.3932	FALSE	0	-0.207441	0.933696	0.497325	FALSE
BAX	Q07812	29.3789	28.5758	29.214	28.7005	28.8885	28.261	FALSE	0	-0.439549	0.771958	0.124009	FALSE
BAZ1A	Q9NRL2	29.9844	29.8241	29.9688	29.8394	29.9138	29.6894	FALSE	0	-0.111564	0.926784	0.443669	FALSE
BAZ1B	Q9UIG0	31.3385	31.6024	31.5719	31.6977	31.5503	31.5038	FALSE	0	0.0796543	0.943379	0.597001	FALSE
BAZ2A	Q9UIF9	27.5634	26.7227	26.7937	27.4304	27.6602	27.4604	FALSE	0	0.490421	0.641226	0.0733723	FALSE
BCAP31	P51572	32.6988	32.666	32.4424	32.4824	32.5437	32.6318	FALSE	0	-0.0497891	0.952562	0.733121	FALSE
BCAS2	O75934	30.3864	29.6694	30.5011	30.3803	30.0945	30.4302	FALSE	0	0.116029	0.946602	0.639024	FALSE
BCAT1	P54687	32.153	33.344	32.2578	32.7919	32.508	32.9051	FALSE	0	0.150058	0.947071	0.645596	FALSE
BCAT2	O15382	28.6531	29.1821	28.8284	29.1427	28.9967	28.8009	FALSE	0	0.0922713	0.945705	0.626775	FALSE
BCCIP	Q9P287	30.4468	30.7735	30.3708	30.6653	30.915	30.7994	FALSE	0	0.262876	0.800702	0.144154	FALSE
BCKDHA	P12694	29.3124	28.5673	29.0153	28.5602	28.9441	28.8227	FALSE	0	-0.189338	0.921074	0.40707	FALSE
BCL10	O95999	27.8323	28.6809	27.7118	28.2049	27.7135	28.4846	FALSE	0	0.0593524	0.958197	0.848675	FALSE
BCL2	P10415	29.4468	28.6422	29.0832	28.4883	29.3954	28.9821	FALSE	0	-0.102131	0.952219	0.727017	FALSE
BCL2L13	Q9BXK5	29.5258	29.5174	29.6036	29.6541	29.7537	29.6181	FALSE	0	0.126376	0.911666	0.35801	FALSE
BCL7A	Q4VC05	30.5963	29.969	30.4668	30.2537	30.2356	30.0242	FALSE	0	-0.172878	0.919552	0.398278	FALSE
BCLAF1	Q9NYF8	33.7605	33.9851	33.8802	33.8179	33.7241	33.8987	FALSE	0	-0.0617311	0.948502	0.666466	FALSE
BCS1L	Q9Y276	27.8212	27.3583	27.3827	27.5079	27.4454	27.2478	FALSE	0	-0.120376	0.935199	0.51067	FALSE
BDH1	Q02338	29.6421	29.0462	29.5715	29.2602	29.9363	30.0017	FALSE	0	0.312834	0.878505	0.249958	FALSE
BECN1	Q14457	27.94	28.3362	27.9313	27.8359	28.5082	28.541	FALSE	0	0.225852	0.910656	0.353413	FALSE
BEND3	Q5T5X7	26.7703	26.3894	26.544	26.2508	26.4764	26.4595	TRUE	1	-0.172352	0.898219	0.304935	FALSE
BET1	O15155	26.7428	27.7695	26.8608	26.8995	27.2126	27.6495	TRUE	1	0.129515	0.949758	0.685851	FALSE
BICD2	Q8TD16	30.1195	30.3705	30.3578	30.5329	29.9592	29.8957	FALSE	0	-0.153327	0.930116	0.468078	FALSE
BIN1	O00499	30.5768	30.9028	30.6018	30.824	30.5238	30.6088	FALSE	0	-0.0415687	0.956045	0.800856	FALSE
BIN3	Q9NQY0	29.0007	30.0366	29.1135	29.6275	29.0801	28.8713	FALSE	0	-0.190643	0.940199	0.560374	FALSE
BIRC5	O15392	26.6281	27.1569	26.7978	26.87	26.7615	27.1499	TRUE	1	0.0662161	0.952573	0.73332	FALSE
BIRC6	Q9NR09	28.6112	28.8148	28.693	28.8346	28.7738	28.9034	FALSE	0	0.130903	0.911906	0.359115	FALSE
BLM	P54132	29.0844	29.4006	29.1661	29.2109	29.1093	28.7271	FALSE	0	-0.201284	0.893778	0.290608	FALSE
BLMH	Q13867	32.2057	32.5015	32.1796	32.4249	32.0442	31.9835	FALSE	0	-0.144744	0.9256	0.435572	FALSE
BLNK	Q8WV28	28.6122	29.6634	28.7576	28.6884	29.32	29.6162	FALSE	0	0.197161	0.941147	0.570837	FALSE
BLOC1S2	Q6QNY1	26.476	27.1175	26.4731	27.0447	26.8024	26.985	FALSE	0	0.255162	0.878838	0.250727	FALSE
BLOC1S5	Q8TDH9	27.9799	27.8927	28.1838	27.8143	27.8293	28.1852	FALSE	0	-0.0758978	0.947861	0.656965	FALSE
BLOC1S6	Q9UL45	27.7134	27.1478	27.801	27.5219	27.0374	27.2686	TRUE	1	-0.278104	0.873667	0.239287	FALSE
BLVRB	P30043	28.8458	28.5412	29.0578	29.9723	29.3418	29.8368	FALSE	0	0.902017	0.024857	0.00333171	FALSE
BMI1	P35226	27.333	27.8968	27.4278	27.6798	27.4404	27.7647	FALSE	0	0.0757669	0.950718	0.701386	FALSE
BMS1	Q14692	29.265	29.5953	29.1115	29.2386	29.1952	28.9387	FALSE	0	-0.199736	0.893004	0.288244	FALSE
BNIP1	Q12981	27.2387	27.5485	27.46	26.6939	27.4578	28.046	TRUE	1	-0.0165306	0.962436	0.959602	FALSE
BOD1L1	Q8NFC6	30.4988	30.7025	30.562	30.5966	30.3548	30.3669	FALSE	0	-0.148378	0.905696	0.332402	FALSE
BOP1	Q14137	28.2409	27.5847	27.9783	27.7079	28.1637	28.2262	FALSE	0	0.0979759	0.948614	0.668149	FALSE
BORCS5	Q969J3	26.6667	27.1874	27.4816	27.0371	27.3304	27.5497	TRUE	1	0.193854	0.926188	0.439559	FALSE
BORCS7	Q96B45	27.5047	27.01	27.8827	27.6547	27.7893	27.2146	TRUE	1	0.0870469	0.952992	0.740907	FALSE
BORCS8-MEF2B	Q02080	28.2311	28.226	28.1444	28.4203	29.0803	28.6357	FALSE	0	0.511596	0.329551	0.0275849	FALSE
BPHL	Q86WA6	27.0769	26.7782	27.4981	28.0203	26.9685	26.9997	FALSE	0	0.211805	0.936581	0.523551	FALSE
BPI	P17213	28.4705	27.9856	28.1127	29.2874	28.2552	27.9497	FALSE	0	0.30782	0.917208	0.385427	FALSE
BPNT1	O95861	30.5453	30.1951	30.6262	30.7155	30.4825	30.2561	FALSE	0	0.0291761	0.959408	0.877933	FALSE
BPTF	Q12830	30.5448	30.975	30.53	30.3835	30.4847	30.4342	FALSE	0	-0.249152	0.827789	0.169561	FALSE
BRAP	Q7Z569	27.8153	28.049	28.2142	28.1539	27.8494	28.1472	FALSE	0	0.0239869	0.959852	0.889113	FALSE
BRCC3	P46736	28.5892	27.4845	28.7743	27.9992	28.9505	27.9717	FALSE	0	0.0244592	0.96217	0.951896	FALSE
BRD2	P25440	30.3331	29.4347	30.3058	29.5827	29.7065	29.5374	FALSE	0	-0.415645	0.789617	0.135713	FALSE
BRD3	Q15059	29.1363	28.8287	29.2076	28.5379	29.1669	28.9585	FALSE	0	-0.16975	0.923781	0.423668	FALSE
BRD4	O60885	29.5629	29.2988	29.4956	29.0453	29.2348	29.5778	FALSE	0	-0.166467	0.915414	0.376118	FALSE
BRD7	Q9NPI1	28.0743	28.1603	27.9191	28.7587	28.7173	28.0572	FALSE	0	0.45985	0.596602	0.0634494	FALSE
BRD8	Q9H0E9	28.5512	28.7576	28.4449	28.5212	28.8059	28.911	FALSE	0	0.161444	0.911037	0.35513	FALSE
BRD9	Q9H8M2	25.8599	25.6591	26.0622	25.887	25.745	26.0503	FALSE	0	0.0336834	0.957896	0.841686	FALSE
BRIX1	Q8TDN6	31.1906	30.7139	30.8423	31.0118	30.8033	30.6951	FALSE	0	-0.0788398	0.948359	0.664334	FALSE
BROX	Q5VW32	28.4677	27.7537	28.5129	28.4832	29.0409	28.5894	FALSE	0	0.459739	0.733948	0.104177	FALSE
BSDC1	Q9NW68	26.0199	26.4563	26.9312	26.7772	26.1748	26.7016	FALSE	0	0.0820646	0.95428	0.765154	FALSE
BSG	P35613	31.0231	30.8659	30.9993	31.118	31.3975	31.0342	FALSE	0	0.220488	0.841255	0.185596	FALSE
BST2	Q10589	30.2911	29.2426	30.6007	29.8041	30.149	30.4002	FALSE	0	0.0729441	0.95774	0.838106	FALSE
BTAF1	O14981	28.5343	28.612	28.5196	28.8137	28.3566	28.0824	FALSE	0	-0.137766	0.935041	0.509233	FALSE
BTF3	P20290	32.61	32.6582	32.5822	32.4318	32.7037	32.8375	FALSE	0	0.0409113	0.955769	0.795068	FALSE
BTF3L4	Q96K17	31.7612	32.0252	31.9603	32.1386	32.571	32.4902	FALSE	0	0.484388	0.259768	0.0208623	FALSE
BTK	Q06187	32.0662	31.892	32.1726	31.7982	31.9636	32.0008	FALSE	0	-0.122725	0.923568	0.422319	FALSE
BUB1	O43683	29.6092	29.6672	29.2425	29.3009	29.707	29.3195	FALSE	0	-0.0638326	0.952822	0.737813	FALSE
BUB1B	O60566	28.1987	27.9434	27.8565	28.1269	27.7582	28.344	FALSE	0	0.076832	0.950474	0.697382	FALSE
BUB3	O43684	31.2994	31.7657	31.19	31.5876	31.6005	31.3255	FALSE	0	0.0861647	0.948191	0.661834	FALSE
BUD13	Q9BRD0	27.9855	28.1905	27.6134	27.7995	28.4512	28.5759	FALSE	0	0.345737	0.851065	0.199219	FALSE
BUD31	P41223	29.4517	30.082	29.6381	29.6021	29.7309	30.0522	FALSE	0	0.0711334	0.95299	0.740862	FALSE
BYSL	Q13895	28.5261	28.6231	28.3134	29.0195	28.7901	29.0024	FALSE	0	0.449777	0.229651	0.0182414	FALSE
BZW1	Q7L1Q6	31.9968	32.3587	31.9953	31.9599	32.2651	32.2681	FALSE	0	0.0474377	0.95534	0.786233	FALSE
BZW2	Q9Y6E2	32.321	32.324	32.2382	32.3506	32.2906	32.24	FALSE	0	-0.000697259	0.963635	0.995795	FALSE
C11orf54	Q9H0W9	28.1878	27.8405	28.7617	29.0589	27.3836	27.8375	FALSE	0	-0.169951	0.950782	0.702436	FALSE
C11orf58	O00193	33.335	33.9371	33.6482	33.8582	33.6188	33.3399	FALSE	0	-0.0345215	0.959166	0.871955	FALSE
C11orf98	E9PRG8	29.4857	29.6349	29.3603	29.4841	29.2753	29.2078	FALSE	0	-0.171221	0.892444	0.286557	FALSE
C12orf10	Q9HB07	28.2762	28.6932	28.2782	28.4921	28.5124	27.8218	FALSE	0	-0.140443	0.93989	0.557039	FALSE
C12orf29	Q8N999	28.8679	29.0783	28.8565	29.843	28.6716	29.1522	FALSE	0	0.28808	0.906348	0.335023	FALSE
C12orf43	Q96C57	30.3228	30.5052	30.3453	29.9888	30.254	30.2539	FALSE	0	-0.225532	0.820567	0.162002	FALSE
C12orf45	Q8N5I9	28.3114	28.4319	28.1969	28.376	28.4092	28.8394	FALSE	0	0.228114	0.864931	0.222094	FALSE
C12orf57	Q99622	26.1782	27.5451	26.5407	27.4382	27.1433	26.1281	FALSE	0	0.148537	0.952884	0.738935	FALSE
C12orf73	Q69YU5	28.6232	27.9847	28.7495	28.985	28.8021	28.7981	FALSE	0	0.409243	0.715129	0.0963285	FALSE
C17orf49	Q8IXM2	28.9131	28.9155	29.0346	29.4738	28.6123	28.7292	FALSE	0	-0.0159842	0.962001	0.947048	FALSE
C17orf75	Q9HAS0	27.803	28.4928	27.8194	28.3004	28.1691	28.1253	FALSE	0	0.159887	0.93009	0.467876	FALSE
C18orf21	Q32NC0	24.6478	25.2414	24.8288	25.8326	24.7888	25.724	TRUE	1	0.542443	0.741823	0.107801	FALSE
C19orf53	Q9UNZ5	30.4842	30.3741	31.471	30.9409	30.6236	30.5423	FALSE	0	-0.0741899	0.956361	0.807569	FALSE
C1orf131	Q8NDD1	30.0177	29.2802	29.5369	29.7627	29.0676	29.0558	FALSE	0	-0.316243	0.883605	0.262248	FALSE
C1orf174	Q8IYL3	27.4136	26.9831	27.5795	27.7298	26.8559	26.7429	TRUE	1	-0.215845	0.931021	0.475154	FALSE
C1orf52	Q8N6N3	27.9973	28.336	28.206	28.2542	27.9698	27.6998	FALSE	0	-0.205149	0.896371	0.29881	FALSE
C1QBP	Q07021	33.6123	33.8004	33.6186	33.7692	33.283	33.1164	FALSE	0	-0.287547	0.834445	0.177143	FALSE
C20orf27	Q9GZN8	28.9372	28.9521	29.3339	29.2198	29.825	29.5136	FALSE	0	0.44506	0.570407	0.0585257	FALSE
C2CD5	Q86YS7	28.9846	29.2211	29.0243	29.0938	28.8958	28.8055	FALSE	0	-0.144897	0.911811	0.358678	FALSE
C2orf49	Q9BVC5	28.3167	28.5507	28.3275	28.9962	28.2386	28.5422	FALSE	0	0.194039	0.916536	0.381892	FALSE
C2orf76	Q3KRA6	27.0902	27.7474	27.4595	27.321	27.7229	26.9953	TRUE	1	-0.0859565	0.952358	0.729481	FALSE
C5orf22	Q49AR2	26.8479	27.608	28.1458	26.7229	27.4384	27.0214	TRUE	1	-0.473009	0.849217	0.196509	FALSE
C5orf51	A6NDU8	26.0348	26.3775	26.3466	26.3508	26.3225	25.9933	TRUE	1	-0.0307576	0.958687	0.860311	FALSE
C6orf203	Q9P0P8	27.6666	28.0938	27.6856	27.5049	27.5773	27.2777	FALSE	0	-0.362086	0.630601	0.0708045	FALSE
C7orf50	Q9BRJ6	29.2264	29.5377	29.3873	29.8074	29.9211	29.0433	TRUE	1	0.206814	0.92342	0.421383	FALSE
C9orf78	Q9NZ63	30.3097	31.0809	30.6142	31.1329	30.734	30.5238	FALSE	0	0.128655	0.944365	0.609303	FALSE
CAAP1	Q9H8G2	27.3535	27.861	27.0792	27.3745	27.1515	27.7987	TRUE	1	0.0103297	0.962717	0.967863	FALSE
CAB39	Q9Y376	31.2747	31.1678	31.3311	31.2789	31.3103	31.4257	FALSE	0	0.0803935	0.940439	0.562989	FALSE
CAB39L	Q9H9S4	27.9547	27.7674	28.0226	27.5839	27.3584	27.6583	TRUE	1	-0.381395	0.404293	0.0364557	FALSE
CACTIN	Q8WUQ7	27.9089	28.6925	28.207	28.5902	28.3875	28.3491	FALSE	0	0.172809	0.92663	0.442596	FALSE
CACYBP	Q9HB71	34.1028	34.0719	34.124	34.2961	34.3446	34.4868	FALSE	0	0.276271	0.628226	0.0702494	FALSE
CAD	P27708	32.8074	32.4488	32.8502	32.5353	32.8057	32.8958	FALSE	0	0.0434736	0.956404	0.808479	FALSE
CALCOCO2	Q13137	27.2831	27.8682	27.3964	27.4419	27.2921	27.4542	FALSE	0	-0.119845	0.937494	0.532395	FALSE
CALM1	P0DP25	32.9806	34.2506	33.2576	33.8858	33.3818	32.9374	FALSE	0	-0.0946123	0.956075	0.801486	FALSE
CALML5	Q9NZT1	28.2501	30.0151	28.5806	28.9905	27.2553	26.5758	FALSE	0	-1.34138	0.661759	0.078771	FALSE
CALR	P27797	34.0041	34.6051	34.0398	34.6367	33.9393	33.8783	FALSE	0	-0.0649401	0.956344	0.807199	FALSE
CALU	O43852	32.319	33.1374	32.3755	32.9181	32.3642	31.8547	FALSE	0	-0.231634	0.932553	0.487613	FALSE
CAMK1D	Q8IU85	29.1963	29.9374	29.2326	29.2702	29.5078	29.985	FALSE	0	0.132256	0.945822	0.628347	FALSE
CAMK2D	Q13557	31.2169	31.4081	31.2905	31.0901	31.0791	30.9525	FALSE	0	-0.2646	0.686623	0.0862215	FALSE
CAMK2G	Q13555	25.3874	25.7449	25.1403	27.0825	27.6445	26.9927	TRUE	3	1.81568	3.61907e-09	6.19133e-05	TRUE
CAMKK2	Q96RR4	28.8299	28.8163	29.0541	29.0583	28.7924	28.6478	FALSE	0	-0.0672853	0.94992	0.688426	FALSE
CAND1	Q86VP6	33.757	33.6174	33.754	33.4901	33.5106	33.3038	FALSE	0	-0.274641	0.672282	0.08179	FALSE
CANX	P27824	34.3543	34.4354	34.427	34.5762	34.4485	34.5018	FALSE	0	0.10326	0.927101	0.445884	FALSE
CAP1	Q01518	34.215	34.1921	34.4292	34.3098	34.2413	34.1546	FALSE	0	-0.0435498	0.954186	0.76334	FALSE
CAPG	P40121	29.3236	29.5885	29.4392	29.4019	29.3415	29.7857	FALSE	0	0.0592821	0.952689	0.735409	FALSE
CAPN1	P07384	28.9201	29.7269	29.0868	29.1906	28.9977	28.7316	FALSE	0	-0.271251	0.892617	0.287076	FALSE
CAPN7	Q9Y6W3	27.4014	27.4436	28.4724	27.2806	26.7624	27.475	FALSE	0	-0.599803	0.724578	0.100135	FALSE
CAPNS1	P04632	29.4537	29.2936	29.9294	29.8436	29.4733	29.9853	FALSE	0	0.208504	0.912871	0.363644	FALSE
CAPRIN1	Q14444	33.3299	33.0462	33.1198	33.0098	32.943	32.9304	FALSE	0	-0.204224	0.839795	0.18372	FALSE
CAPZA1	P52907	32.3218	32.5562	32.2343	32.5108	32.5425	32.6192	FALSE	0	0.186704	0.870705	0.233177	FALSE
CAPZA2	P47755	29.3844	29.3692	29.6563	28.7799	29.1109	28.7079	FALSE	0	-0.603724	0.0818463	0.00742282	FALSE
CARD8	Q9Y2G2	27.3719	27.0834	26.6018	27.1423	27.0812	26.601	FALSE	0	-0.0775402	0.953703	0.754124	FALSE
CARD9	Q9H257	28.7824	27.8791	29.0919	29.4326	28.9873	28.8489	FALSE	0	0.505132	0.80956	0.151633	FALSE
CARHSP1	Q9Y2V2	29.6575	30.8382	29.5347	30.3491	29.3378	29.56	FALSE	0	-0.261119	0.936846	0.526086	FALSE
CARM1	Q86X55	30.2956	30.1783	30.3023	30.0059	30.1755	30.0555	FALSE	0	-0.17976	0.860487	0.214234	FALSE
CARNMT1	Q8N4J0	26.635	26.0013	26.5094	26.343	26.618	26.3153	FALSE	0	0.0435274	0.957524	0.833186	FALSE
CARS	P49589	31.579	31.4976	31.5793	31.1192	31.4796	31.3109	FALSE	0	-0.248726	0.78114	0.129853	FALSE
CARS2	Q9HA77	28.4588	28.914	28.5177	28.4515	28.5497	28.9962	FALSE	0	0.0356293	0.958861	0.864488	FALSE
CASC3	O15234	28.479	28.4326	28.3539	28.3782	28.1457	27.459	FALSE	0	-0.427536	0.745726	0.109681	FALSE
CASP2	P42575	27.317	26.8828	27.4204	26.9642	27.5864	27.1614	FALSE	0	0.0306583	0.959941	0.891389	FALSE
CASP3	P42574	26.9794	26.9372	27.0422	27.2186	26.825	27.1432	TRUE	1	0.075987	0.946252	0.634192	FALSE
CASP6	P55212	25.2145	25.5209	25.5779	25.0971	25.0869	25.5006	FALSE	0	-0.209591	0.888372	0.274839	FALSE
CASP8	Q14790	28.4048	28.5351	28.4027	28.2193	28.6351	28.6634	FALSE	0	0.0583755	0.95255	0.732899	FALSE
CAST	P20810	31.253	31.488	31.2413	31.5531	31.1336	31.0039	FALSE	0	-0.0972427	0.944293	0.608378	FALSE
CAT	P04040	32.5448	32.7104	32.712	32.511	32.3637	32.5895	FALSE	0	-0.167666	0.884247	0.263877	FALSE
CBFB	Q13951	27.7773	28.605	28.3048	29.5209	29.5641	29.0174	TRUE	1	1.13843	0.00892308	0.00203328	TRUE
CBL	P22681	27.2186	26.6103	27.1548	26.5077	26.4055	26.8292	FALSE	0	-0.413783	0.678813	0.0837605	FALSE
CBR4	Q8N4T8	27.498	26.9585	27.2566	26.8627	26.9463	27.1603	FALSE	0	-0.24793	0.855662	0.206283	FALSE
CBS	P0DN79	28.7579	29.2673	29.2214	29.0238	29.1277	30.2443	FALSE	0	0.383045	0.890374	0.280483	FALSE
CBWD1	Q9BRT8	27.4307	26.8412	27.2534	27.3819	26.4628	26.97	FALSE	0	-0.236839	0.918433	0.39204	FALSE
CBX1	P83916	29.1907	30.0272	29.2065	29.5993	29.3328	28.8947	FALSE	0	-0.199184	0.933411	0.494869	FALSE
CBX3	Q13185	32.2246	33.0869	32.3674	32.7435	32.1246	32.2078	FALSE	0	-0.200978	0.931226	0.47679	FALSE
CBX5	P45973	31.071	31.2825	31.3361	30.8887	31.3272	31.1612	FALSE	0	-0.104159	0.938975	0.547381	FALSE
CBX8	Q9HC52	27.223	26.8716	27.0719	26.9966	26.9364	27.2493	TRUE	1	0.00525059	0.962945	0.974682	FALSE
CC2D1A	Q6P1N0	27.0453	26.2262	26.847	26.6341	26.5238	26.5283	TRUE	1	-0.144072	0.937199	0.529504	FALSE
CCAR1	Q8IX12	31.8854	32.0056	31.836	31.9307	31.729	31.9426	FALSE	0	-0.0415801	0.954658	0.772564	FALSE
CCAR2	Q8N163	32.3508	32.2524	32.404	32.1906	32.2542	32.3966	FALSE	0	-0.0552774	0.950322	0.694901	FALSE
CCDC12	Q8WUD4	29.0628	30.4578	29.6943	29.5228	29.4509	29.4539	FALSE	0	-0.262437	0.925201	0.432907	FALSE
CCDC124	Q96CT7	30.637	30.5452	30.446	30.6237	30.8112	30.806	FALSE	0	0.204242	0.835587	0.178508	FALSE
CCDC22	O60826	28.3787	28.5707	28.1966	28.804	28.621	28.9881	FALSE	0	0.422343	0.394606	0.0352576	FALSE
CCDC25	Q86WR0	30.264	30.295	29.9994	30.466	30.2973	30.431	FALSE	0	0.211917	0.842513	0.187242	FALSE
CCDC40	Q4G0X9	27.695	31.0471	27.867	29.4158	27.4552	27.9666	TRUE	1	-0.590478	0.937464	0.532099	FALSE
CCDC43	Q96MW1	29.5701	29.3952	29.5231	29.3778	28.2611	29.0607	FALSE	0	-0.596257	0.588107	0.0617894	FALSE
CCDC47	Q96A33	30.4696	30.4339	30.8185	30.6376	30.6275	30.4959	FALSE	0	0.0129993	0.961602	0.935794	FALSE
CCDC50	Q8IVM0	26.9551	28.1044	27.1652	28.0889	27.9579	27.8977	FALSE	0	0.573233	0.673558	0.0821689	FALSE
CCDC51	Q96ER9	28.4951	29.2335	28.8411	28.9964	29.5133	29.835	FALSE	0	0.591622	0.564954	0.0575693	FALSE
CCDC58	Q4VC31	31.0894	32.4468	31.489	32.4042	31.316	31.141	FALSE	0	-0.0546389	0.960322	0.901242	FALSE
CCDC59	Q9P031	28.6079	29.2142	28.1911	29.0395	29.3385	29.913	FALSE	0	0.759268	0.445934	0.0409269	FALSE
CCDC6	Q16204	31.5484	31.8035	31.941	32.0546	32.113	32.1196	FALSE	0	0.331407	0.577934	0.0598828	FALSE
CCDC86	Q9H6F5	30.4424	30.4263	30.3263	30.4867	30.5982	30.2327	FALSE	0	0.0408675	0.955587	0.791299	FALSE
CCDC88A	Q3V6T2	31.4972	31.3902	31.6084	31.6323	31.4365	31.3802	FALSE	0	-0.0156364	0.960878	0.915976	FALSE
CCDC88C	Q9P219	26.9394	27.5443	27.0539	26.7136	26.8459	27.0548	TRUE	1	-0.307758	0.815673	0.157232	FALSE
CCDC9	Q9Y3X0	28.4876	29.0462	28.7973	29.219	28.6223	28.4492	FALSE	0	-0.0135142	0.962328	0.95647	FALSE
CCDC90B	Q9GZT6	27.5654	28.1046	27.4689	27.0973	27.5888	27.6166	FALSE	0	-0.278773	0.879478	0.252216	FALSE
CCDC91	Q7Z6B0	28.7283	28.9404	28.5556	28.8993	28.718	29.1596	FALSE	0	0.184187	0.903402	0.323478	FALSE
CCDC93	Q567U6	27.3046	28.1277	27.8687	28.017	27.5901	27.5537	TRUE	2	-0.0466798	0.958299	0.851071	FALSE
CCDC97	Q96F63	26.295	28.0578	25.791	27.1191	26.6326	26.8728	FALSE	0	0.160211	0.954368	0.766877	FALSE
CCM2	Q9BSQ5	26.8166	27.3664	26.8167	27.6648	27.6704	27.1925	TRUE	1	0.509335	0.489906	0.046289	FALSE
CCNA2	P20248	27.0923	27.9504	28.4727	28.8291	29.3433	28.1293	FALSE	0	0.928784	0.534491	0.0526017	FALSE
CCNB1	P14635	29.4016	29.4666	29.3227	29.4712	29.3167	28.8683	FALSE	0	-0.178224	0.911933	0.359243	FALSE
CCNB2	O95067	27.201	27.2918	26.5618	26.7151	27.4112	26.9507	TRUE	1	0.00747432	0.963033	0.977318	FALSE
CCNK	O75909	27.8027	27.4739	27.7373	27.5783	27.8262	27.4232	FALSE	0	-0.062059	0.951835	0.720304	FALSE
CCNL2	Q96S94	26.762	26.9487	27.3037	27.1216	27.2115	26.8756	TRUE	1	0.0647808	0.952629	0.734322	FALSE
CCNT1	O60563	30.8966	30.9122	31.0527	31.0129	31.2633	31.0039	FALSE	0	0.139531	0.91201	0.359601	FALSE
CCS	O14618	27.5493	27.0785	27.8755	27.8857	27.4244	28.4715	FALSE	0	0.426058	0.849984	0.197625	FALSE
CCT2	P78371	35.4016	35.2715	35.3832	35.2921	35.2776	35.289	FALSE	0	-0.0658414	0.94526	0.620878	FALSE
CCT3	P49368	33.8718	33.445	33.8089	33.5371	33.6997	33.8708	FALSE	0	-0.00604613	0.962883	0.97283	FALSE
CCT4	P50991	34.9284	34.513	34.853	34.4621	34.7656	34.9527	FALSE	0	-0.0380074	0.957974	0.843476	FALSE
CCT5	P48643	34.9643	34.9333	34.8761	35.1135	34.7518	34.7724	FALSE	0	-0.045338	0.95467	0.772797	FALSE
CCT6A	P40227	34.9207	35.0863	34.8166	34.8706	34.9685	35.0113	FALSE	0	0.00896035	0.962124	0.950573	FALSE
CCT7	Q99832	34.0243	34.0068	33.9702	33.9756	33.7271	34.0367	FALSE	0	-0.0872984	0.939925	0.557415	FALSE
CCT8	P50990	35.3982	35.0265	35.4018	35.1685	35.4256	35.2561	FALSE	0	0.0078996	0.962536	0.962542	FALSE
CCZ1	P86791	28.35	28.2318	27.9448	28.0154	27.4332	28.0822	TRUE	1	-0.331901	0.817041	0.158538	FALSE
CD180	Q99467	28.5319	28.3508	28.2615	28.0226	25.9514	25.9182	FALSE	0	-1.75062	0.123869	0.0105536	FALSE
CD19	P15391	27.9837	27.9814	27.4734	26.8362	27.8639	28.3572	FALSE	0	-0.127095	0.952879	0.738847	FALSE
CD22	P20273	28.5341	28.0989	28.6469	29.0436	29.0873	28.5963	FALSE	0	0.482422	0.51312	0.0494496	FALSE
CD2AP	Q9Y5K6	31.2576	31.1933	31.1241	30.9178	31.1999	31.0757	FALSE	0	-0.127199	0.918505	0.392439	FALSE
CD2BP2	O95400	28.5226	28.3929	27.8912	28.6014	28.0382	27.7446	FALSE	0	-0.140817	0.943931	0.603836	FALSE
CD38	P28907	30.6406	30.9271	30.7477	30.9836	30.7387	31.0735	FALSE	0	0.160152	0.90652	0.335724	FALSE
CD3EAP	O15446	29.1917	29.7464	29.5146	29.4153	29.4533	29.3556	FALSE	0	-0.0761868	0.948664	0.668911	FALSE
CD40	P25942	28.3692	27.3472	27.8811	27.951	28.4352	28.0236	TRUE	1	0.27078	0.908967	0.345977	FALSE
CD46	P15529	25.3874	25.7449	25.1403	26.5133	26.404	26.7636	TRUE	3	1.1361	0.000100167	0.000437988	TRUE
CD47	Q08722	30.0045	30.0203	29.9542	30.4211	29.8759	29.6389	FALSE	0	-0.0143811	0.961994	0.946868	FALSE
CD48	P09326	30.0213	30.0623	29.7149	30.5804	30.1838	30.3005	FALSE	0	0.422089	0.431043	0.0392679	FALSE
CD58	P19256	26.5382	26.3992	26.6331	26.8065	25.7905	26.0961	TRUE	2	-0.292438	0.892332	0.286223	FALSE
CD72	P21854	27.2453	27.7406	27.616	27.6438	27.0601	26.8346	FALSE	0	-0.354467	0.83561	0.178536	FALSE
CD74	P04233	31.227	31.0663	31.0538	31.1155	31.6241	31.4902	FALSE	0	0.294216	0.773274	0.124817	FALSE
CD79B	P40259	28.4373	28.6866	28.0368	28.8087	29.0347	28.6401	FALSE	0	0.440941	0.591223	0.0623909	FALSE
CD81	P60033	28.6292	27.5989	27.8795	27.6006	27.8157	28.0595	FALSE	0	-0.210635	0.929286	0.461759	FALSE
CD9	P21926	33.418	33.5224	33.3384	33.3176	33.5394	33.33	FALSE	0	-0.0306208	0.957504	0.83272	FALSE
CD99	P14209	29.9834	29.8361	29.9347	30.1723	29.8232	30.5471	FALSE	0	0.262816	0.865213	0.222611	FALSE
CDC123	O75794	29.6762	30.0647	29.5251	30.2535	29.4747	29.3433	FALSE	0	-0.0648493	0.956664	0.814091	FALSE
CDC16	Q13042	28.4374	28.0332	28.1103	28.363	28.1849	28.2805	FALSE	0	0.0825234	0.944837	0.61535	FALSE
CDC23	Q9UJX2	28.609	28.6852	28.1091	28.3846	28.923	28.9016	FALSE	0	0.268623	0.882444	0.259347	FALSE
CDC26	Q8NHZ8	26.4587	27.0455	26.3234	26.5766	26.6313	27.178	TRUE	1	0.186124	0.930507	0.47111	FALSE
CDC27	P30260	27.6341	27.9911	27.6569	27.3873	28.1083	27.8722	FALSE	0	0.0285736	0.960171	0.897321	FALSE
CDC34	P49427	26.1089	26.0566	26.4915	26.7543	27.2137	26.9651	FALSE	0	0.758755	0.0312814	0.00382094	FALSE
CDC37	Q16543	33.771	34.2662	33.9173	34.2185	33.9343	33.9208	FALSE	0	0.0396967	0.957347	0.829176	FALSE
CDC37L1	Q7L3B6	26.081	26.8429	26.3005	26.8173	26.4017	26.8655	TRUE	1	0.286683	0.879284	0.251762	FALSE
CDC40	O60508	27.9178	28.5085	27.8193	28.1996	28.1514	27.8571	FALSE	0	-0.0124845	0.962273	0.954863	FALSE
CDC42	P60953	32.0644	31.7476	32.1143	32.2474	32.4964	32.157	FALSE	0	0.324816	0.693012	0.088326	FALSE
CDC45	O75419	26.7078	27.3321	26.6696	26.81	26.9875	26.6155	FALSE	0	-0.098823	0.947802	0.656103	FALSE
CDC5L	Q99459	32.5118	32.4905	32.444	32.3443	32.3096	32.5666	FALSE	0	-0.0752623	0.943703	0.600998	FALSE
CDC73	Q6P1J9	30.1002	29.9128	30.0983	29.8747	29.9042	30.1684	FALSE	0	-0.0547004	0.951953	0.722359	FALSE
CDCA3	Q99618	26.3556	27.2936	26.1856	27.2407	26.0433	26.6439	FALSE	0	0.0310622	0.961605	0.935885	FALSE
CDCA8	Q53HL2	28.7876	28.4262	28.6426	28.0387	28.586	28.4662	FALSE	0	-0.255177	0.860771	0.21472	FALSE
CDK1	P06493	31.6241	30.7918	31.4802	31.3974	31.566	31.3322	FALSE	0	0.133182	0.941719	0.577335	FALSE
CDK11B	P21127	31.0232	30.6308	30.9526	30.9655	31.0532	30.8995	FALSE	0	0.103838	0.936538	0.523138	FALSE
CDK12	Q9NYV4	30.3045	30.0627	30.4524	30.1951	30.5545	30.3517	FALSE	0	0.0938833	0.942769	0.589637	FALSE
CDK13	Q14004	28.4764	28.7834	29.0967	28.9059	29.1761	28.3004	FALSE	0	0.00862102	0.962933	0.974306	FALSE
CDK17	Q00537	25.7623	26.1058	25.5552	26.4143	25.9441	25.5846	TRUE	1	0.173216	0.933644	0.496877	FALSE
CDK2	P24941	30.7603	30.6122	30.3772	30.3967	30.6813	30.3123	FALSE	0	-0.119813	0.933824	0.498436	FALSE
CDK2AP1	O14519	28.7348	29.1475	29.1127	29.373	28.91	29.1895	FALSE	0	0.159157	0.92228	0.414312	FALSE
CDK4	P11802	29.5992	28.9366	29.48	28.9675	29.2119	28.966	FALSE	0	-0.290118	0.844259	0.189574	FALSE
CDK5	Q00535	27.86	27.3649	27.6035	27.7737	28.3725	28.1774	FALSE	0	0.49847	0.46311	0.0429337	FALSE
CDK5RAP1	Q96SZ6	26.4905	25.647	26.7458	25.8133	25.5873	26.0951	TRUE	2	-0.462516	0.809086	0.151214	FALSE
CDK5RAP3	Q96JB5	28.9176	29.0913	29.2449	29.2679	29.369	29.4027	FALSE	0	0.261916	0.745799	0.109717	FALSE
CDK6	Q00534	27.5798	27.8447	27.0761	27.4314	27.7803	28.0847	FALSE	0	0.265242	0.900756	0.313747	FALSE
CDK7	P50613	29.0076	28.4298	29.1204	28.9051	28.9094	29.1293	FALSE	0	0.128709	0.939133	0.549021	FALSE
CDK8	P49336	25.9492	25.6962	25.7733	25.5889	25.5867	25.6232	TRUE	1	-0.206616	0.82667	0.168346	FALSE
CDK9	P50750	30.5981	30.4753	30.3806	29.8593	29.8174	30.0773	FALSE	0	-0.566673	0.0462819	0.00480609	FALSE
CDKAL1	Q5VV42	27.1408	28.185	27.2823	28.3776	27.8736	27.9748	FALSE	0	0.539341	0.725902	0.10069	FALSE
CDKN2AIP	Q9NXV6	30.4757	30.9329	30.5759	30.8722	30.5513	30.2666	FALSE	0	-0.098124	0.946908	0.643302	FALSE
CDV3	Q9UKY7	32.5719	32.7384	32.5118	32.8362	32.4025	32.5022	FALSE	0	-0.0270838	0.959206	0.872925	FALSE
CDYL	Q9Y232	26.9805	27.8122	27.5197	27.8327	27.0123	27.2879	TRUE	1	-0.0598564	0.957583	0.834528	FALSE
CEBPB	P17676	26.7201	26.2936	26.479	26.4461	26.504	26.7355	TRUE	2	0.0642961	0.951155	0.708668	FALSE
CEBPG	P53567	27.0595	27.7642	27.3081	27.5043	26.8362	27.0313	FALSE	0	-0.253316	0.903956	0.32559	FALSE
CEBPZ	Q03701	30.3176	30.6296	30.3684	30.6003	30.5993	30.5846	FALSE	0	0.156172	0.898738	0.306699	FALSE
CELF1	Q92879	31.1872	30.057	30.741	30.5011	30.7492	30.729	FALSE	0	-0.00199261	0.96359	0.994383	FALSE
CELF2	O95319	32.4052	31.3326	32.0379	31.8492	31.976	32.1731	FALSE	0	0.0742146	0.955476	0.789026	FALSE
CENPF	P49454	30.1432	30.4064	30.2449	30.2246	30.279	29.864	FALSE	0	-0.142272	0.92252	0.415779	FALSE
CENPH	Q9H3R5	26.3266	25.6201	26.2427	25.661	26.4508	25.8929	TRUE	1	-0.0616247	0.957021	0.821917	FALSE
CENPM	Q9NSP4	25.8906	25.8364	25.7704	25.7328	25.8533	25.9663	TRUE	2	0.018335	0.960125	0.896117	FALSE
CENPV	Q7Z7K6	28.1714	29.3841	27.9042	28.7751	28.2043	29.2423	FALSE	0	0.253994	0.939827	0.556361	FALSE
CEP170	Q5SW79	29.9397	29.641	29.9	29.8366	29.6427	29.4964	FALSE	0	-0.168338	0.902534	0.320225	FALSE
CEP290	O15078	27.3381	27.9828	27.1971	27.8716	27.5485	27.1585	TRUE	2	0.0201895	0.961763	0.94032	FALSE
CEP85	Q6P2H3	27.4505	27.2924	27.0382	27.3257	27.1158	27.7499	FALSE	0	0.136764	0.936186	0.519803	FALSE
CEP97	Q8IW35	26.0773	26.4634	25.9079	26.2295	26.281	26.3551	FALSE	0	0.139018	0.927412	0.448078	FALSE
CETN2	P41208	27.3349	27.4842	27.3121	27.3851	27.4725	27.2697	FALSE	0	-0.00127338	0.96354	0.992822	FALSE
CFAP298	P57076	30.4935	30.4773	30.5419	30.3041	30.6174	30.1297	FALSE	0	-0.153818	0.914499	0.371537	FALSE
CFAP97	Q9P2B7	27.8602	27.8327	27.857	28.3306	27.8358	27.4958	FALSE	0	0.0374121	0.958932	0.866225	FALSE
CFDP1	Q9UEE9	29.1317	29.5618	28.9763	28.9769	28.8385	29.3112	FALSE	0	-0.181086	0.920239	0.402204	FALSE
CFL1	P23528	35.4409	36.3165	35.4648	35.9982	35.2964	35.4125	FALSE	0	-0.171695	0.940988	0.569054	FALSE
CFL2	Q9Y281	28.4769	28.7088	28.7587	28.7131	28.4214	28.4532	FALSE	0	-0.11888	0.929627	0.46434	FALSE
CGGBP1	Q9UFW8	29.1547	29.0862	29.0936	29.0959	29.3186	28.7433	FALSE	0	-0.0588741	0.953182	0.744386	FALSE
CHAF1A	Q13111	27.9103	28.2006	28.1995	27.8624	28.0649	27.9053	FALSE	0	-0.15929	0.902072	0.318518	FALSE
CHAF1B	Q13112	27.455	28.0661	27.624	27.9742	27.7172	27.6814	FALSE	0	0.0759391	0.950905	0.704487	FALSE
CHAMP1	Q96JM3	30.6558	30.899	30.7393	30.8476	30.7631	30.6016	FALSE	0	-0.0273019	0.958459	0.85486	FALSE
CHCHD2	Q9Y6H1	28.9946	28.8752	29.0675	28.5911	28.8638	28.9897	FALSE	0	-0.16428	0.903564	0.324095	FALSE
CHCHD3	Q9NX63	32.478	32.2038	32.3396	32.1501	32.6204	32.6168	FALSE	0	0.122002	0.935311	0.511687	FALSE
CHCHD4	Q8N4Q1	29.7205	30.5904	29.9067	30.3424	29.9618	29.861	FALSE	0	-0.0174631	0.961977	0.946366	FALSE
CHCHD6	Q9BRQ6	28.4651	29.3017	28.4051	29.4294	28.432	28.5041	FALSE	0	0.0645651	0.958364	0.852614	FALSE
CHD1	O14646	30.3015	30.3907	30.3894	30.283	29.9976	30.093	FALSE	0	-0.236016	0.783967	0.131755	FALSE
CHD1L	Q86WJ1	30.1044	30.1964	30.1803	30.3275	30.3025	30.3376	FALSE	0	0.162178	0.872229	0.236283	FALSE
CHD2	O14647	26.6282	27.0221	26.6042	26.5725	27.012	27.1047	FALSE	0	0.144883	0.932288	0.485414	FALSE
CHD4	Q14839	33.307	33.2698	33.2311	33.0376	33.2136	33.0411	FALSE	0	-0.171836	0.869728	0.231228	FALSE
CHD7	Q9P2D1	27.9296	27.0624	27.9354	27.0389	26.3247	27.2116	TRUE	1	-0.784061	0.416491	0.0377127	FALSE
CHD8	Q9HCK8	28.2255	28.5466	28.1508	28.4498	28.4923	28.3709	FALSE	0	0.13002	0.92397	0.42488	FALSE
CHEK1	O14757	29.7513	29.1656	29.402	28.8913	29.3595	29.4992	FALSE	0	-0.189629	0.922193	0.413779	FALSE
CHEK2	O96017	28.1989	28.9089	28.2946	28.7028	28.034	28.0706	FALSE	0	-0.198323	0.929411	0.462703	FALSE
CHERP	Q8IWX8	31.4058	31.2167	31.4926	31.2762	31.4889	31.4938	FALSE	0	0.047914	0.95365	0.753119	FALSE
CHID1	Q9BWS9	30.0062	29.6234	30.3051	29.5706	30.1278	30.0865	FALSE	0	-0.0499357	0.957524	0.83318	FALSE
CHMP1A	Q9HD42	28.2457	29.1648	28.431	28.0708	28.6163	27.7925	FALSE	0	-0.453984	0.822563	0.164026	FALSE
CHMP1B	Q7LBR1	29.3758	29.1664	29.5982	29.6602	29.7746	29.1377	FALSE	0	0.144035	0.935199	0.510669	FALSE
CHMP2A	O43633	28.6289	29.1149	28.625	28.9508	28.7396	29.1521	FALSE	0	0.157869	0.925437	0.434477	FALSE
CHMP2B	Q9UQN3	28.6333	28.9454	28.7029	29.0227	29.0515	28.5456	FALSE	0	0.112757	0.940109	0.559399	FALSE
CHMP4A	Q9BY43	29.3919	30.4588	29.7466	29.8157	29.6087	29.6737	FALSE	0	-0.166396	0.938652	0.544038	FALSE
CHMP4B	Q9H444	30.904	31.6104	31.0672	31.2896	30.8811	30.5728	FALSE	0	-0.2794	0.895069	0.294638	FALSE
CHMP5	Q9NZZ3	29.7607	30.6537	29.8126	30.1702	29.8384	29.7114	FALSE	0	-0.168997	0.938101	0.538441	FALSE
CHMP7	Q8WUX9	26.9193	26.9448	27.3647	27.6457	27.9473	27.6434	FALSE	0	0.669187	0.0625012	0.00596627	FALSE
CHORDC1	Q9UHD1	32.8666	32.5633	32.7342	32.7592	32.8717	32.8614	FALSE	0	0.109407	0.929572	0.463918	FALSE
CHP1	Q99653	26.5845	27.7382	26.6763	26.7463	26.5696	26.7211	TRUE	1	-0.32065	0.900789	0.313865	FALSE
CHTOP	Q9Y3Y2	27.9589	28.3268	27.8255	27.7844	27.8549	28.5687	FALSE	0	0.0322831	0.960215	0.898449	FALSE
CHUK	O15111	27.644	27.5312	27.6872	27.668	28.6325	28.8068	FALSE	0	0.748317	0.369294	0.0320932	FALSE
CHURC1	Q8WUH1	27.4746	27.8758	27.2264	27.7972	27.1632	26.8971	FALSE	0	-0.239786	0.919229	0.396461	FALSE
CIAO1	O76071	29.8517	29.4218	30.0038	29.3328	29.4543	29.3347	TRUE	1	-0.385166	0.606053	0.0653742	FALSE
CIAO2B	Q9Y3D0	27.6307	27.3593	28.361	27.6428	28.7282	27.3813	FALSE	0	0.133736	0.952931	0.739788	FALSE
CIAPIN1	Q6FI81	31.7639	31.6101	31.7384	31.5013	31.3396	31.5578	FALSE	0	-0.237933	0.770419	0.123076	FALSE
CINP	Q9BW66	25.1785	25.4263	25.3268	25.9797	25.1672	25.321	TRUE	2	0.17873	0.927752	0.450504	FALSE
CIP2A	Q8TCG1	29.0247	29.1281	28.9549	29.364	28.7725	29.1363	FALSE	0	0.0550596	0.95439	0.767289	FALSE
CIRBP	Q14011	31.7996	32.1111	31.5447	31.8215	31.5052	31.4422	FALSE	0	-0.228839	0.885636	0.267472	FALSE
CISD1	Q9NZ45	31.2239	31.3356	31.0435	31.8221	31.5803	31.2531	FALSE	0	0.350828	0.705693	0.092769	FALSE
CISD2	Q8N5K1	30.6323	30.1952	30.2948	30.2542	30.0165	30.2168	FALSE	0	-0.211591	0.873348	0.238613	FALSE
CIT	O14578	29.4092	30.4096	28.7298	30.2136	29.0029	28.9007	FALSE	0	-0.143816	0.954697	0.773324	FALSE
CKAP2	Q8WWK9	28.7511	28.4264	29.0907	28.9413	28.8867	28.8874	FALSE	0	0.149078	0.92744	0.448276	FALSE
CKAP4	Q07065	32.3267	32.2358	32.46	32.4788	32.6194	32.2856	FALSE	0	0.120454	0.927198	0.446569	FALSE
CKAP5	Q14008	32.4908	32.3962	32.5514	32.3054	32.5922	32.5935	FALSE	0	0.0175826	0.96055	0.907221	FALSE
CKB	P12277	33.322	33.9735	33.1902	33.7603	33.6032	33.5026	FALSE	0	0.126804	0.94221	0.583031	FALSE
CKS1B	P61024	28.2964	28.1506	28.5415	28.2152	28.1968	27.2792	FALSE	0	-0.432414	0.804672	0.147418	FALSE
CKS2	P33552	30.2061	30.4421	30.1183	30.0445	29.9352	29.9679	FALSE	0	-0.272996	0.717053	0.0970832	FALSE
CLASP1	Q7Z460	30.4376	30.4317	30.2668	30.5007	30.3936	30.3283	FALSE	0	0.0288346	0.957702	0.837229	FALSE
CLASP2	O75122	30.0987	29.8681	30.2068	29.8785	29.6955	29.9545	FALSE	0	-0.214986	0.852901	0.201985	FALSE
CLASRP	Q8N2M8	27.9102	28.3566	27.5248	28.4547	27.9831	27.9444	FALSE	0	0.196827	0.92689	0.444405	FALSE
CLCC1	Q96S66	27.8023	27.7349	27.5798	27.627	28.2792	28.5429	FALSE	0	0.444038	0.724064	0.0999215	FALSE
CLEC2D	Q9UHP7	27.3599	27.1814	27.8998	27.815	28.4116	27.3742	FALSE	0	0.386555	0.867896	0.227656	FALSE
CLIC1	O00299	32.7958	33.0339	32.8691	33.3805	32.912	32.7251	FALSE	0	0.106248	0.943665	0.600527	FALSE
CLIC4	Q9Y696	32.0633	31.6402	32.0546	31.6389	32.2055	32.1088	FALSE	0	0.0650486	0.953922	0.758266	FALSE
CLINT1	Q14677	32.028	31.6911	31.7843	31.9362	31.8722	31.4916	FALSE	0	-0.0677672	0.951216	0.709702	FALSE
CLIP1	P30622	30.4382	30.5772	30.3732	30.159	30.1453	30.0956	FALSE	0	-0.329567	0.426863	0.0388148	FALSE
CLN5	O75503	25.2649	25.4517	25.2988	24.7701	25.1971	25.679	TRUE	1	-0.123106	0.944293	0.608383	FALSE
CLP1	Q92989	27.3683	27.5262	27.2608	27.3369	26.9411	26.7786	TRUE	1	-0.366245	0.66488	0.0796472	FALSE
CLPB	Q9H078	29.2217	28.1348	28.8679	28.9153	29.4811	29.0106	FALSE	0	0.394174	0.860633	0.214483	FALSE
CLPP	Q16740	28.9908	28.4262	28.9342	29.3036	29.2494	28.8295	FALSE	0	0.343749	0.797222	0.141401	FALSE
CLPTM1	O96005	26.5421	26.843	26.8356	27.6113	26.7522	26.6264	TRUE	1	0.256378	0.912899	0.363779	FALSE
CLPTM1L	Q96KA5	25.8248	25.6497	25.7876	26.127	27.1442	26.0436	TRUE	1	0.68426	0.482963	0.0453913	FALSE
CLPX	O76031	31.5514	31.0389	31.3541	31.1296	31.4406	31.466	FALSE	0	0.0306253	0.95912	0.870818	FALSE
CLTA	P09496	29.7451	29.7346	29.7571	29.6573	29.6175	29.8378	FALSE	0	-0.0414287	0.954266	0.764893	FALSE
CLTB	P09497	29.3192	29.3983	29.4894	29.7997	29.3944	29.5352	FALSE	0	0.174156	0.895364	0.295572	FALSE
CLTC	Q00610	33.8895	34.053	33.7761	33.7354	33.7312	33.5932	FALSE	0	-0.219592	0.8189	0.160347	FALSE
CLUH	O75153	27.0773	27.1735	27.2856	26.9638	27.2269	26.8516	TRUE	1	-0.164703	0.901955	0.318087	FALSE
CLYBL	Q8N0X4	26.9951	26.4196	26.8264	26.6839	26.6616	26.6016	TRUE	1	-0.0980232	0.943088	0.593471	FALSE
CMAS	Q8NFW8	29.197	29.0296	29.0905	29.3694	29.3104	29.3508	FALSE	0	0.237824	0.737961	0.105997	FALSE
CMC1	Q7Z7K0	28.8378	29.8865	28.8627	29.6	29.184	29.0211	FALSE	0	0.0726644	0.956847	0.8181	FALSE
CMC2	Q9NRP2	27.8374	27.7602	28.0701	27.6141	28.1519	28.0627	FALSE	0	0.0536441	0.955038	0.780126	FALSE
CMPK1	P30085	32.3856	32.2683	32.6726	32.6945	32.6792	32.7794	FALSE	0	0.275508	0.749413	0.111511	FALSE
CMSS1	Q9BQ75	30.5548	30.6919	30.5643	30.3999	30.9091	30.8064	FALSE	0	0.101461	0.940982	0.568994	FALSE
CMTR1	Q8N1G2	29.0504	29.3319	28.935	28.8472	28.9418	28.8778	FALSE	0	-0.216814	0.846868	0.193164	FALSE
CMTR2	Q8IYT2	26.1598	26.5231	25.471	27.2175	27.0944	27.1561	TRUE	2	1.1047	0.0189757	0.00285322	TRUE
CNBP	P62633	30.423	30.5448	30.218	30.7171	30.4296	30.1628	FALSE	0	0.041242	0.957283	0.827749	FALSE
CNDP2	Q96KP4	33.1577	33.0703	33.1916	33.2555	33.4161	33.4219	FALSE	0	0.224609	0.783357	0.13134	FALSE
CNN2	Q99439	29.5298	28.6649	29.4662	28.7523	29.2771	29.1322	FALSE	0	-0.166442	0.938614	0.543656	FALSE
CNOT1	A5YKK6	30.9759	30.7399	30.9046	30.8851	31.01	31.0728	FALSE	0	0.115813	0.925211	0.432971	FALSE
CNOT10	Q9H9A5	29.1585	29.1864	29.1887	29.4039	29.2524	29.2031	FALSE	0	0.108606	0.925554	0.435262	FALSE
CNOT11	Q9UKZ1	27.3786	27.1856	27.445	26.7369	27.2507	27.1452	FALSE	0	-0.292172	0.794733	0.139492	FALSE
CNOT2	Q9NZN8	28.7109	28.1246	28.5855	28.688	28.7122	28.8871	FALSE	0	0.288791	0.816442	0.157964	FALSE
CNOT3	O75175	29.9253	30.2945	30.2323	30.069	30.2108	30.1866	FALSE	0	0.00476441	0.962985	0.975869	FALSE
CNOT7	Q9UIV1	26.7862	26.7218	26.9377	27.2113	27.6256	27.0363	FALSE	0	0.475842	0.37474	0.0327848	FALSE
CNOT9	Q92600	27.8769	28.2276	27.1468	29.016	28.1803	28.3378	FALSE	0	0.760939	0.488807	0.0461455	FALSE
CNP	P09543	30.8264	30.1354	30.6272	30.0075	30.2681	30.4431	FALSE	0	-0.290054	0.860272	0.213867	FALSE
CNPY2	Q9Y2B0	31.1036	31.6348	31.1146	30.9809	31.7939	31.5079	FALSE	0	0.143209	0.941844	0.57878	FALSE
CNPY3	Q9BT09	30.1334	30.7808	30.4126	30.5896	30.2817	30.6841	FALSE	0	0.0761969	0.951728	0.718442	FALSE
COA1	Q9GZY4	26.582	26.9943	27.2974	27.2034	26.5477	26.5912	TRUE	1	-0.17715	0.933457	0.495267	FALSE
COA3	Q9Y2R0	28.095	26.6449	27.8521	27.5527	28.4927	29.0153	FALSE	0	0.822893	0.758107	0.116051	FALSE
COA6	Q5JTJ3	29.0121	29.7224	28.7867	29.4986	29.6328	28.9565	FALSE	0	0.188858	0.936403	0.52185	FALSE
COA7	Q96BR5	29.9211	30.7216	30.0844	30.6214	29.9502	29.9962	FALSE	0	-0.053123	0.958132	0.847161	FALSE
COASY	Q13057	29.5335	29.0723	29.4417	29.9436	29.3865	29.9615	FALSE	0	0.414683	0.686373	0.0861409	FALSE
COG2	Q14746	27.5342	27.6661	27.4895	27.6267	27.435	27.5119	FALSE	0	-0.0387493	0.955205	0.78349	FALSE
COG3	Q96JB2	28.4713	28.332	28.7296	28.2639	28.6231	28.6137	FALSE	0	-0.010731	0.962175	0.952036	FALSE
COG4	Q9H9E3	28.1222	28.5738	27.8547	28.0096	28.0448	28.4964	FALSE	0	-2.52705e-06	0.96377	0.999991	FALSE
COG5	Q9UP83	26.6838	26.1862	26.3458	26.5829	27.078	26.6908	TRUE	1	0.378616	0.701366	0.0912111	FALSE
COG6	Q9Y2V7	26.8213	27.1859	26.9816	27.0921	27.3308	26.5673	FALSE	0	0.000474284	0.963716	0.998324	FALSE
COG7	P83436	27.6648	27.5827	27.5	27.7971	27.3971	27.5402	FALSE	0	-0.00432775	0.963066	0.978326	FALSE
COIL	P38432	28.8107	28.9369	29.0459	28.9148	28.9078	28.6923	FALSE	0	-0.0928831	0.937942	0.536851	FALSE
COL4A3BP	Q9Y5P4	28.7947	29.2756	29.3092	29.7168	29.0425	30.0937	TRUE	1	0.491167	0.766282	0.120632	FALSE
COLGALT1	Q8NBJ5	29.4973	28.8157	29.6562	29.4678	29.2763	29.7158	FALSE	0	0.163587	0.936085	0.518857	FALSE
COMMD10	Q9Y6G5	27.1571	27.6407	27.3945	27.4172	27.8212	27.4851	TRUE	1	0.177074	0.91306	0.364545	FALSE
COMMD2	Q86X83	27.9301	28.1823	27.4706	26.7985	28.1219	28.072	FALSE	0	-0.196829	0.944303	0.60851	FALSE
COMMD4	Q9H0A8	26.1225	26.1406	26.3866	26.202	26.2145	25.9623	FALSE	0	-0.0903228	0.940764	0.566565	FALSE
COMMD8	Q9NX08	27.877	27.7427	27.558	28.1504	28.4691	28.2318	FALSE	0	0.557877	0.0897334	0.0080292	FALSE
COMMD9	Q9P000	28.1461	27.7359	27.7802	27.851	27.8247	28.5883	FALSE	0	0.200632	0.924124	0.425866	FALSE
COMT	P21964	30.4749	30.1951	30.2761	30.3989	30.0335	30.2925	FALSE	0	-0.0737217	0.947744	0.655256	FALSE
COPA	P53621	32.6234	32.4463	32.4791	32.2883	32.688	32.7512	FALSE	0	0.0595769	0.952454	0.731187	FALSE
COPB1	P53618	31.9206	31.8473	31.9444	31.8622	32.2513	31.8973	FALSE	0	0.0994783	0.938168	0.539113	FALSE
COPB2	P35606	32.7459	32.6373	32.7502	32.6961	32.7001	32.6684	FALSE	0	-0.0229137	0.958752	0.861875	FALSE
COPE	O14579	31.3233	31.6089	31.6206	31.569	31.5913	31.4821	FALSE	0	0.0299057	0.957898	0.841731	FALSE
COPG1	Q9Y678	31.8105	31.2398	31.5998	31.5112	31.6295	31.6639	FALSE	0	0.0515315	0.954917	0.777694	FALSE
COPG2	Q9UBF2	28.28	29.3522	28.4168	28.4791	28.5516	28.7311	FALSE	0	-0.0957024	0.952963	0.740376	FALSE
COPS2	P61201	31.4234	30.9093	31.1876	30.9524	31.1326	31.3756	FALSE	0	-0.0198832	0.960948	0.91786	FALSE
COPS3	Q9UNS2	30.5584	30.4833	30.5403	30.1672	30.5409	30.2862	FALSE	0	-0.195875	0.866634	0.225255	FALSE
COPS4	Q9BT78	31.2962	30.8251	31.4454	31.489	31.2417	31.252	FALSE	0	0.138658	0.93317	0.492815	FALSE
COPS5	Q92905	29.8027	29.8386	29.6787	29.8692	29.537	29.9785	FALSE	0	0.0215821	0.960148	0.896705	FALSE
COPS6	Q7L5N1	28.3953	27.3727	27.8902	27.6415	28.7148	27.3023	TRUE	1	0.000150511	0.963761	0.999705	FALSE
COPS7B	Q9H9Q2	29.001	28.8875	29.4089	29.4273	28.6696	29.3161	FALSE	0	0.0385279	0.959356	0.876634	FALSE
COPZ1	P61923	29.7072	29.848	29.4933	29.7862	30.3582	29.9514	FALSE	0	0.34912	0.735556	0.104899	FALSE
COQ5	Q5HYK3	27.429	27.0613	27.0121	26.8768	26.8604	26.5344	FALSE	0	-0.410269	0.512567	0.0493713	FALSE
COQ8A	Q8NI60	28.0568	27.6603	27.9856	27.6674	28.0493	28.1331	FALSE	0	0.049009	0.955872	0.797216	FALSE
CORO1A	P31146	35.025	35.2556	35.0598	35.2951	34.9668	35.0612	FALSE	0	-0.00578502	0.962809	0.970612	FALSE
CORO1C	Q9ULV4	31.0704	31.0832	31.0706	31.0292	31.0895	31.4313	FALSE	0	0.108619	0.934096	0.500808	FALSE
COTL1	Q14019	31.4898	31.8618	31.862	32.3387	32.3859	31.6917	FALSE	0	0.400941	0.748814	0.111211	FALSE
COX16	Q9P0S2	27.0182	27.4359	26.9789	27.0709	26.9724	27.9047	FALSE	0	0.1716	0.938422	0.541691	FALSE
COX17	Q14061	30.4433	31.5912	30.6987	31.7663	30.3989	30.4716	FALSE	0	-0.0321258	0.961816	0.941821	FALSE
COX19	Q49B96	27.5692	28.5138	27.4152	28.1443	27.4772	27.6193	FALSE	0	-0.0858605	0.955599	0.791559	FALSE
COX20	Q5RI15	28.2289	27.6583	27.9841	28.6264	27.9497	28.3703	FALSE	0	0.358366	0.806856	0.149274	FALSE
COX4I1	P13073	33.1052	32.8606	32.8057	32.9411	32.8056	33.123	FALSE	0	0.0327968	0.95777	0.838792	FALSE
COX5A	P20674	31.5954	31.9024	31.6938	31.9195	30.9007	31.102	FALSE	0	-0.423135	0.808717	0.15089	FALSE
COX5B	P10606	31.9217	32.7301	31.8826	32.178	32.1626	31.9033	FALSE	0	-0.0967962	0.950758	0.702043	FALSE
COX6A1	P12074	26.7278	26.4793	26.67	27.0972	26.7828	27.9317	TRUE	1	0.644856	0.537507	0.0530673	FALSE
COX6C	P09669	31.6151	31.0082	31.5735	30.7972	31.085	31.8618	FALSE	0	-0.150946	0.945607	0.625469	FALSE
COX7A2L	O14548	28.8078	28.2915	28.7085	28.2639	28.837	29.1797	FALSE	0	0.157574	0.939846	0.556563	FALSE
COX7B	P24311	29.6587	29.3078	29.896	30.3895	29.7501	29.7679	TRUE	1	0.348383	0.830736	0.17284	FALSE
COX7C	P15954	28.6478	27.9074	29.0876	29.1717	28.7449	28.7924	FALSE	0	0.355394	0.884149	0.263627	FALSE
CPM	P14384	25.3874	25.7449	25.1403	25.9722	27.2922	26.4229	TRUE	3	1.13822	0.110097	0.00947332	FALSE
CPNE1	Q99829	31.4288	31.3347	31.4529	31.0962	31.3144	31.6985	FALSE	0	-0.0357988	0.958137	0.847279	FALSE
CPNE7	Q9UBL6	27.3975	27.8157	27.493	27.1453	27.5869	27.0492	FALSE	0	-0.308207	0.81285	0.154599	FALSE
CPOX	P36551	29.025	29.5824	28.9684	28.4447	29.4667	29.2641	FALSE	0	-0.133426	0.948229	0.662394	FALSE
CPPED1	Q9BRF8	27.3927	27.8107	27.7565	27.1351	26.4921	26.6044	FALSE	0	-0.909473	0.0198382	0.00292171	FALSE
CPSF1	Q10570	29.2901	29.4744	29.2195	29.1136	29.657	29.5611	FALSE	0	0.115923	0.938502	0.542502	FALSE
CPSF2	Q9P2I0	30.0327	29.767	30.0639	29.965	30.2371	30.0915	FALSE	0	0.143351	0.915457	0.376336	FALSE
CPSF3	Q9UKF6	29.9559	29.5001	29.8033	29.5745	30.1075	29.1333	FALSE	0	-0.147971	0.942092	0.581649	FALSE
CPSF4	O95639	28.0196	27.8689	27.8394	27.909	27.5592	27.3538	FALSE	0	-0.301979	0.773748	0.12511	FALSE
CPSF6	Q16630	31.9873	31.4187	32.0242	31.6244	32.0691	32.1016	FALSE	0	0.121636	0.943132	0.593996	FALSE
CPSF7	Q8N684	31.1388	30.7499	31.1446	31.0856	31.1457	31.1355	FALSE	0	0.111198	0.93386	0.498746	FALSE
CPT1A	P50416	27.4049	27.302	27.3484	27.3156	27.4509	27.5709	FALSE	0	0.0940414	0.935397	0.512479	FALSE
CPT2	P23786	30.1746	30.1495	30.2712	29.9459	30.2255	30.3852	FALSE	0	-0.0128798	0.96164	0.936868	FALSE
CRACR2A	Q9BSW2	28.7731	28.9785	28.8705	28.8384	28.867	28.5741	FALSE	0	-0.114176	0.929416	0.462741	FALSE
CREB1	P16220	29.1704	29.2591	29.0411	29.2248	29.168	29.1051	FALSE	0	0.0090771	0.962035	0.948029	FALSE
CREG1	O75629	29.274	29.1241	29.4302	28.8743	29.6154	29.8342	FALSE	0	0.165176	0.937393	0.531403	FALSE
CRIP1	P50238	31.9412	32.5402	32.1622	32.2316	32.0025	32.0196	FALSE	0	-0.129975	0.934361	0.503145	FALSE
CRIPT	Q9P021	27.366	27.9837	27.7141	26.8558	27.0385	27.6153	FALSE	0	-0.51806	0.617338	0.067789	FALSE
CRK	P46108	26.2673	26.8197	26.7562	26.7509	26.3153	26.5824	FALSE	0	-0.0648813	0.953669	0.753478	FALSE
CRKL	P46109	30.575	30.1951	30.5638	30.5847	30.4898	30.2285	FALSE	0	-0.0102915	0.962234	0.953748	FALSE
CRLF3	Q8IUI8	29.3515	29.3194	29.0756	29.4066	29.2067	29.6136	FALSE	0	0.160134	0.911274	0.356211	FALSE
CRNKL1	Q9BZJ0	29.8713	30.006	29.9433	30.1677	29.7993	29.9086	FALSE	0	0.0183651	0.960489	0.90563	FALSE
CROCC	Q5TZA2	26.2197	27.1418	26.6506	27.0766	25.9065	26.2981	FALSE	0	-0.243635	0.933097	0.492195	FALSE
CRYBG1	Q9Y4K1	28.0765	28.4234	28.1391	28.3918	28.6006	28.3914	FALSE	0	0.248298	0.806219	0.148729	FALSE
CRYZ	Q08257	31.3247	30.453	31.4105	31.1503	31.557	31.1769	FALSE	0	0.232008	0.922762	0.417273	FALSE
CRYZL1	O95825	27.5683	28.6945	27.6256	28.0761	27.5196	27.7242	FALSE	0	-0.189531	0.94059	0.564646	FALSE
CS	O75390	33.3779	32.8552	33.328	33.2403	33.3596	33.4564	FALSE	0	0.165045	0.916933	0.383974	FALSE
CSDE1	O75534	32.4174	32.5988	32.5705	32.578	32.3358	32.4568	FALSE	0	-0.0719984	0.945351	0.622075	FALSE
CSE1L	P55060	33.5376	33.388	33.5236	33.5131	33.4467	33.2584	FALSE	0	-0.0769947	0.943516	0.598689	FALSE
CSK	P41240	32.3444	31.8397	32.2892	32.1525	32.2535	32.0861	FALSE	0	0.00629293	0.962854	0.971953	FALSE
CSNK1A1	P48729	29.9503	30.108	30.1935	29.4101	30.0679	29.5749	FALSE	0	-0.399598	0.657062	0.0774812	FALSE
CSNK1E	P49674	27.4709	28.8618	28.4621	28.1212	28.4761	28.1047	FALSE	0	-0.0309099	0.961352	0.928859	FALSE
CSNK2A1	P68400	30.602	30.3966	30.618	30.5791	30.3727	30.5676	FALSE	0	-0.0323999	0.957234	0.826653	FALSE
CSNK2A2	P19784	30.8496	30.9699	30.7747	30.5977	30.6581	30.6581	FALSE	0	-0.22677	0.773691	0.125075	FALSE
CSNK2B	P67870	29.6914	29.0804	29.5686	28.5446	29.4528	29.566	FALSE	0	-0.259021	0.921456	0.409335	FALSE
CSTB	P04080	31.1499	31.9758	31.0861	32.0746	32.0218	31.5501	FALSE	0	0.478248	0.757603	0.115779	FALSE
CSTF1	Q05048	28.8436	29.3457	29.1128	29.4254	28.8993	28.7803	FALSE	0	-0.065713	0.954511	0.769655	FALSE
CSTF2	P33240	26.897	27.0455	26.7849	26.3534	26.7168	26.8027	TRUE	1	-0.284841	0.782221	0.130574	FALSE
CSTF2T	Q9H0L4	26.2291	25.6159	26.3299	25.5406	25.8492	25.9669	TRUE	1	-0.272747	0.881915	0.258047	FALSE
CSTF3	Q12996	29.5418	29.3954	29.5139	29.6507	29.4893	29.0919	FALSE	0	-0.0730768	0.949951	0.688917	FALSE
CTBP1	Q13363	31.0287	30.9482	30.8965	30.8313	30.8248	31.0041	FALSE	0	-0.071044	0.94455	0.611657	FALSE
CTBP2	P56545	28.1614	28.3159	27.8588	27.7882	29.0681	29.082	TRUE	1	0.534088	0.823096	0.164575	FALSE
CTCF	P49711	29.3642	30.5257	29.5821	29.7884	29.2429	29.3039	FALSE	0	-0.378962	0.882849	0.260352	FALSE
CTDP1	Q9Y5B0	28.8284	28.8368	28.7037	29.3706	29.236	29.0714	FALSE	0	0.436335	0.205405	0.0163783	FALSE
CTNNAL1	Q9UBT7	27.1216	25.6069	26.5294	26.77	26.3917	27.0528	TRUE	1	0.318875	0.922105	0.413247	FALSE
CTNNBL1	Q8WYA6	30.9666	30.8929	31.0724	31.0664	30.8186	30.8259	FALSE	0	-0.0736625	0.94519	0.619953	FALSE
CTPS1	P17812	31.928	31.9325	31.987	31.7075	31.9295	32.276	FALSE	0	0.0218372	0.96038	0.902769	FALSE
CTR9	Q6PD62	30.0295	29.6417	30.0754	29.6496	29.8175	29.7754	FALSE	0	-0.168001	0.906285	0.334769	FALSE
CTSB	P07858	27.8574	28.3058	27.9216	28.7356	27.7888	26.9572	FALSE	0	-0.201018	0.946153	0.632833	FALSE
CTSC	P53634	29.32	29.7573	29.4699	29.514	29.4177	29.4549	FALSE	0	-0.0535485	0.953008	0.741202	FALSE
CTSD	P07339	30.025	29.8803	30.0121	30.1601	29.3218	29.8972	FALSE	0	-0.179436	0.926237	0.439891	FALSE
CTSS	P25774	28.8676	29.6724	28.5934	29.4353	29.2578	29.0779	FALSE	0	0.212541	0.929435	0.462886	FALSE
CTTN	Q14247	28.8377	29.7886	29.1727	29.3499	28.6573	29.231	FALSE	0	-0.186961	0.936972	0.527303	FALSE
CTU2	Q2VPK5	25.7436	26.4077	25.6071	26.3048	25.5299	25.6208	TRUE	2	-0.100974	0.952293	0.728324	FALSE
CUEDC2	Q9H467	26.8673	28.0069	27.1735	27.8315	27.2911	27.016	FALSE	0	0.0302392	0.961332	0.928325	FALSE
CUL1	Q13616	31.3713	31.1502	31.3101	30.9305	31.4087	31.1899	FALSE	0	-0.100804	0.94036	0.562116	FALSE
CUL2	Q13617	30.746	30.3946	30.636	30.1898	30.5122	30.7241	FALSE	0	-0.116794	0.938537	0.542865	FALSE
CUL3	Q13618	31.1474	31.0138	31.0932	30.903	30.7047	30.915	FALSE	0	-0.243894	0.753579	0.113646	FALSE
CUL4A	Q13619	31.1489	30.9081	31.1733	30.7557	30.93	30.9766	FALSE	0	-0.18932	0.871442	0.23467	FALSE
CUL4B	Q13620	29.4375	29.5924	29.6214	29.2261	29.5256	29.3429	FALSE	0	-0.185579	0.873476	0.238884	FALSE
CUL5	Q93034	30.2279	29.6362	30.2083	29.6848	30.1867	30.1343	FALSE	0	-0.0221607	0.961112	0.922286	FALSE
CUTA	O60888	30.2534	32.3624	30.7535	31.579	30.8276	31.2092	FALSE	0	0.082177	0.959248	0.873976	FALSE
CUTC	Q9NTM9	29.2928	29.2113	28.9825	29.654	29.3258	28.4236	FALSE	0	-0.0277068	0.961356	0.928985	FALSE
CUX1	P39880	30.2973	30.2484	30.5225	30.0399	30.3482	30.1842	FALSE	0	-0.165278	0.900219	0.311842	FALSE
CWC15	Q9P013	29.5686	29.6105	29.6128	29.6122	29.8998	29.5442	FALSE	0	0.0881114	0.940847	0.567486	FALSE
CWC22	Q9HCG8	27.9131	27.4828	27.4987	27.4056	27.3167	27.351	FALSE	0	-0.273803	0.78209	0.130486	FALSE
CWC27	Q6UX04	29.2748	30.2263	29.5045	29.6176	29.3887	29.2072	FALSE	0	-0.263997	0.906166	0.334288	FALSE
CWF19L1	Q69YN2	29.0443	28.7652	29.0208	28.7603	29.3485	29.3003	FALSE	0	0.192923	0.910672	0.353483	FALSE
CWF19L2	Q2TBE0	29.097	29.1519	28.7781	28.7526	29.0503	29.0147	FALSE	0	-0.0697679	0.94961	0.683515	FALSE
CXorf56	Q9H5V9	27.4986	28.0339	27.6806	27.9123	27.5055	26.7401	FALSE	0	-0.351722	0.888779	0.275969	FALSE
CYB5R3	P00387	30.067	30.094	30.0013	29.746	30.5521	30.4952	FALSE	0	0.210345	0.916205	0.380172	FALSE
CYB5R4	Q7L1T6	26.8707	26.2755	26.4741	26.7582	27.1915	26.6498	FALSE	0	0.326354	0.825405	0.166992	FALSE
CYBB	P04839	29.4448	29.0714	29.2401	29.1407	28.6326	29.2403	FALSE	0	-0.247568	0.879533	0.252343	FALSE
CYBC1	Q9BQA9	26.0028	26.849	26.8128	26.5778	26.3713	26.119	TRUE	1	-0.198891	0.928618	0.456794	FALSE
CYC1	P08574	29.5525	29.3449	29.7841	29.8093	30.2506	29.9643	FALSE	0	0.44755	0.431486	0.0393163	FALSE
CYCS	P99999	31.9487	32.9936	32.1208	32.0611	32.0498	32.1079	FALSE	0	-0.281402	0.902585	0.320413	FALSE
CYFIP2	Q96F07	30.9472	31.2195	30.8834	30.7918	30.2945	30.4548	FALSE	0	-0.502987	0.292704	0.0240665	FALSE
CYP51A1	Q16850	30.5564	30.6625	30.6217	30.6146	30.6705	30.1446	FALSE	0	-0.136946	0.928536	0.456194	FALSE
CYTH1	Q15438	26.6858	27.2209	26.8476	26.881	27.317	26.4416	FALSE	0	-0.0382164	0.959564	0.881841	FALSE
CZIB	Q9NWV4	29.2145	29.5631	29.3507	29.6255	29.4206	29.2255	FALSE	0	0.0477907	0.955126	0.781889	FALSE
DAAM1	Q9Y4D1	27.6185	27.7096	27.7876	27.6124	27.6866	27.0482	TRUE	1	-0.256154	0.867115	0.226165	FALSE
DAG1	Q14118	27.2448	27.1165	27.0731	27.3347	26.1767	27.2944	TRUE	1	-0.209569	0.935108	0.509841	FALSE
DAGLB	Q8NCG7	26.9312	28.1163	26.9846	27.6208	27.2832	27.3641	FALSE	0	0.0786893	0.95642	0.808831	FALSE
DAP	P51397	29.0184	29.5384	29.3317	29.3807	28.9682	28.8021	FALSE	0	-0.245823	0.886683	0.270246	FALSE
DAP3	P51398	31.3162	30.5839	31.0291	30.8	31.0312	31.0892	FALSE	0	-0.0029039	0.963423	0.989208	FALSE
DARS	P14868	32.9038	32.7161	32.5911	32.7427	32.5541	32.902	FALSE	0	-0.00403999	0.963131	0.980282	FALSE
DARS2	Q6PI48	29.8409	29.1845	29.8719	29.4634	29.4062	29.9528	FALSE	0	-0.0249294	0.961019	0.919758	FALSE
DAZAP1	Q96EP5	29.8075	30.5983	30.2237	30.8395	30.262	30.4082	FALSE	0	0.293403	0.882915	0.260517	FALSE
DBI	P07108	33.5214	33.9814	33.565	33.6424	33.2178	33.5083	FALSE	0	-0.233078	0.877912	0.2486	FALSE
DBN1	Q16643	32.1045	31.9815	32.1313	32.1175	31.9123	32.2418	FALSE	0	0.0181208	0.960449	0.904553	FALSE
DBNL	Q9UJU6	32.0579	32.3273	32.1647	32.653	32.3887	31.9557	FALSE	0	0.149146	0.931515	0.479106	FALSE
DBR1	Q9UK59	28.1746	28.0087	28.1831	27.984	28.8117	28.7189	FALSE	0	0.382768	0.790305	0.13621	FALSE
DBT	P11182	28.6589	29.2041	28.6683	28.9425	28.8771	28.3104	FALSE	0	-0.133748	0.94189	0.579302	FALSE
DCAF1	Q9Y4B6	30.2839	29.9664	30.0947	29.9391	29.9695	30.1402	FALSE	0	-0.0987038	0.936695	0.524636	FALSE
DCAF13	Q9NV06	29.1439	29.2006	29.3747	29.0959	29.3432	29.4845	FALSE	0	0.0681262	0.949165	0.676575	FALSE
DCAF16	Q9NXF7	26.9887	25.6633	26.7243	25.4713	26.5738	27.2592	TRUE	1	-0.023964	0.962532	0.962425	FALSE
DCAF7	P61962	26.7992	27.1253	27.1356	26.7497	27.7088	27.6115	TRUE	2	0.336607	0.874597	0.24127	FALSE
DCAF8	Q5TAQ9	27.3399	27.0383	27.5881	27.0372	27.2484	27.1842	FALSE	0	-0.165457	0.914909	0.373578	FALSE
DCD	P81605	28.0401	30.4013	27.884	29.8973	28.1621	26.5294	FALSE	0	-0.578848	0.939164	0.549343	FALSE
DCK	P27707	29.9806	29.4491	29.8298	29.6675	29.8134	29.6162	FALSE	0	-0.0541344	0.954228	0.764146	FALSE
DCP1A	Q9NPI6	29.6015	29.18	29.384	29.4952	28.8215	29.3017	FALSE	0	-0.182383	0.921809	0.411456	FALSE
DCP1B	Q8IZD4	27.0783	28.6031	27.3811	28.0071	26.892	27.4993	TRUE	1	-0.221351	0.945145	0.619366	FALSE
DCPS	Q96C86	28.804	28.1803	28.956	29.136	29.4491	28.7549	FALSE	0	0.466537	0.74256	0.108152	FALSE
DCTD	P32321	29.5976	29.0653	29.6514	29.0767	28.7864	29.377	FALSE	0	-0.358055	0.802414	0.145545	FALSE
DCTN1	Q14203	31.7274	31.3748	31.6205	31.5579	31.6267	31.7218	FALSE	0	0.0612148	0.950216	0.693178	FALSE
DCTN2	Q13561	31.6179	31.659	31.6523	31.3806	31.5316	31.6141	FALSE	0	-0.134291	0.909226	0.347094	FALSE
DCTN3	O75935	28.5603	28.478	28.7093	29.1401	28.8556	28.6239	FALSE	0	0.290631	0.782103	0.130495	FALSE
DCTN4	Q9UJW0	28.1862	28.3546	28.0871	28.2405	27.7712	27.9628	FALSE	0	-0.217801	0.870677	0.23312	FALSE
DCTN6	O00399	26.4789	26.5697	26.76	27.6153	27.1989	26.9263	FALSE	0	0.643951	0.155979	0.0129243	FALSE
DCUN1D1	Q96GG9	28.4814	28.5358	28.725	28.4226	28.594	28.5729	FALSE	0	-0.0509345	0.952232	0.727248	FALSE
DCUN1D5	Q9BTE7	28.8105	29.2905	28.9195	28.9816	28.9371	28.6537	FALSE	0	-0.149352	0.924569	0.428746	FALSE
DCXR	Q7Z4W1	27.2647	27.4586	27.2752	26.764	27.0407	26.9119	FALSE	0	-0.427301	0.239451	0.019052	FALSE
DDB1	Q16531	33.0312	33.1592	33.0626	33.2005	33.1937	32.8034	FALSE	0	-0.0184255	0.960677	0.910602	FALSE
DDB2	Q92466	27.3885	27.5068	26.3191	27.2063	27.3606	27.6619	FALSE	0	0.338144	0.901274	0.315607	FALSE
DDI2	Q5TDH0	29.2986	29.5605	29.1613	29.1905	29.1967	29.358	FALSE	0	-0.0917225	0.941268	0.572201	FALSE
DDOST	P39656	30.7096	30.7958	30.8161	30.5138	31.0857	30.8453	FALSE	0	0.041087	0.956921	0.819717	FALSE
DDT	P30046	31.4441	30.9638	31.359	31.4505	31.0268	31.2744	FALSE	0	-0.00506221	0.963089	0.979028	FALSE
DDX1	Q92499	33.8882	33.5111	33.955	33.8745	34.0613	33.988	FALSE	0	0.189847	0.89099	0.282264	FALSE
DDX10	Q13206	30.1752	30.1522	30.0733	29.9902	30.3404	30.3497	FALSE	0	0.0931777	0.940056	0.558822	FALSE
DDX11L8	A8MPP1	26.9607	25.995	26.8092	25.8917	26.8553	26.35	FALSE	0	-0.222635	0.934882	0.507793	FALSE
DDX17	Q92841	32.785	32.5503	32.6925	32.5633	32.7373	32.7613	FALSE	0	0.0113777	0.961674	0.937803	FALSE
DDX18	Q9NVP1	32.3942	32.3326	32.5118	32.528	32.507	32.0614	FALSE	0	-0.0473831	0.95543	0.788083	FALSE
DDX19A	Q9NUU7	32.2472	32.2329	32.2475	32.4647	32.6208	32.5124	FALSE	0	0.290101	0.553887	0.0556939	FALSE
DDX19B	Q9UMR2	27.9553	28.0637	28.1687	27.9179	27.4082	27.4473	FALSE	0	-0.471449	0.351004	0.0299091	FALSE
DDX20	Q9UHI6	30.9258	30.6629	31.0343	30.8487	31.3958	31.4021	FALSE	0	0.341205	0.774093	0.125324	FALSE
DDX21	Q9NR30	34.1137	34.0341	34.0112	34.0219	34.2149	34.1626	FALSE	0	0.0801238	0.940555	0.564264	FALSE
DDX23	Q9BUQ8	31.8301	31.7414	31.7987	31.852	31.8524	31.8075	FALSE	0	0.0472346	0.951719	0.718292	FALSE
DDX24	Q9GZR7	31.5887	31.4384	31.4385	31.4988	31.5081	31.3095	FALSE	0	-0.0497184	0.952257	0.727687	FALSE
DDX27	Q96GQ7	30.271	30.1535	29.9758	29.7225	29.7199	29.8736	FALSE	0	-0.361432	0.412046	0.03725	FALSE
DDX28	Q9NUL7	27.7602	27.6571	27.6866	27.6865	27.7912	27.5429	FALSE	0	-0.0277412	0.958009	0.844303	FALSE
DDX31	Q9H8H2	28.3669	28.6039	28.6436	28.7896	28.8381	28.7369	FALSE	0	0.250066	0.756104	0.114976	FALSE
DDX39A	O00148	30.4416	30.4539	30.4094	30.6254	30.6245	30.5906	FALSE	0	0.178513	0.846436	0.192561	FALSE
DDX39B	Q13838	33.2458	33.0026	33.1854	33.1702	33.271	33.427	FALSE	0	0.144761	0.90987	0.349912	FALSE
DDX3X	O00571	32.6309	32.2838	32.622	32.5022	32.6623	32.8197	FALSE	0	0.149166	0.917805	0.388625	FALSE
DDX3Y	O15523	28.4976	28.3093	28.3687	28.0006	28.211	28.1458	FALSE	0	-0.272731	0.683823	0.0853257	FALSE
DDX41	Q9UJV9	30.146	30.1278	30.1848	30.3772	30.1625	30.2924	FALSE	0	0.124498	0.915603	0.37708	FALSE
DDX42	Q86XP3	31.9612	31.5913	31.7707	31.7672	31.9458	32.0012	FALSE	0	0.130315	0.924102	0.425722	FALSE
DDX47	Q9H0S4	30.4805	30.5571	30.3508	30.6653	30.5656	30.8864	FALSE	0	0.242946	0.797941	0.141962	FALSE
DDX49	Q9Y6V7	27.4346	27.8694	27.23	27.4344	27.8698	28.1415	FALSE	0	0.303889	0.872542	0.23693	FALSE
DDX5	P17844	33.8206	33.4997	33.6384	33.7079	33.7543	33.8131	FALSE	0	0.105516	0.93193	0.482475	FALSE
DDX50	Q9BQ39	30.113	30.005	30.2356	30.2941	30.3652	30.5748	FALSE	0	0.29349	0.671914	0.0816812	FALSE
DDX51	Q8N8A6	28.1001	28.1533	27.9909	27.8285	27.9288	27.9409	FALSE	0	-0.182047	0.855087	0.205374	FALSE
DDX52	Q9Y2R4	29.1505	29.6925	28.8228	28.8002	29.3745	29.1371	FALSE	0	-0.117997	0.947557	0.652547	FALSE
DDX54	Q8TDD1	30.4859	30.6956	30.6746	30.5914	30.7229	30.5894	FALSE	0	0.0158891	0.960681	0.910698	FALSE
DDX55	Q8NHQ9	29.386	29.6684	29.4822	29.1182	29.522	29.4451	FALSE	0	-0.150415	0.91771	0.388109	FALSE
DDX56	Q9NY93	27.8683	28.5099	28.0325	28.2013	27.6778	27.7165	FALSE	0	-0.271727	0.882078	0.258446	FALSE
DDX59	Q5T1V6	25.7906	25.8906	26.0772	25.9641	25.9525	25.6688	TRUE	2	-0.0576851	0.951799	0.71967	FALSE
DDX6	P26196	31.8538	31.6702	31.854	31.5375	32.0008	31.7228	FALSE	0	-0.0389897	0.956852	0.818208	FALSE
DECR1	Q16698	30.5332	30.4566	30.5183	30.235	30.6751	30.6204	FALSE	0	0.00749546	0.962584	0.963935	FALSE
DEF6	Q9H4E7	28.0733	28.7215	28.2221	28.7992	28.0804	28.2482	FALSE	0	0.0369842	0.959648	0.883951	FALSE
DEK	P35659	32.3794	32.6348	32.4185	32.3414	32.6216	32.7037	FALSE	0	0.0779515	0.946378	0.635919	FALSE
DENND2D	Q9H6A0	27.7294	27.8654	27.9376	27.8898	27.9499	27.7852	FALSE	0	0.0308452	0.95725	0.827005	FALSE
DENND4A	Q7Z401	26.1544	26.0794	26.2821	25.9841	26.3561	26.1279	TRUE	1	-0.015913	0.961021	0.919811	FALSE
DENND4C	Q5VZ89	26.7221	26.6521	27.103	26.843	26.6347	26.465	TRUE	1	-0.178148	0.909691	0.349123	FALSE
DENR	O43583	30.9513	31.4602	31.2216	31.1173	30.6597	30.8004	FALSE	0	-0.351897	0.73226	0.103428	FALSE
DERA	Q9Y315	27.934	27.7993	27.7227	27.7916	28.1258	27.8665	FALSE	0	0.109278	0.932914	0.490643	FALSE
DFFA	O00273	30.7051	31.2004	30.7801	30.9472	30.3952	30.5649	FALSE	0	-0.25943	0.874625	0.241328	FALSE
DGKA	P23743	27.6777	28.3871	27.6589	27.9125	28.2278	28.2432	FALSE	0	0.219932	0.9125	0.361891	FALSE
DGKH	Q86XP1	27.6891	27.0339	27.4281	27.4272	27.4757	27.5475	TRUE	1	0.0997479	0.944344	0.609026	FALSE
DGLUCY	Q7Z3D6	28.6086	28.4356	28.5109	28.4809	28.8991	28.4649	FALSE	0	0.0965939	0.941567	0.575595	FALSE
DHCR24	Q15392	29.0221	28.702	28.7556	29.1011	29.1415	28.6865	FALSE	0	0.149788	0.923968	0.424865	FALSE
DHFR	P00374	31.5126	31.3526	31.2466	31.4423	31.2721	30.9485	FALSE	0	-0.149664	0.921572	0.410034	FALSE
DHODH	Q02127	28.4845	28.3467	28.3118	28.7704	29.4129	29.2855	FALSE	0	0.775278	0.0358929	0.00413653	FALSE
DHPS	P49366	28.2713	29.3645	28.4637	28.4466	28.5925	28.4673	FALSE	0	-0.197691	0.933295	0.493876	FALSE
DHRS4	Q9BTZ2	28.6313	28.4137	28.4277	28.1279	28.3622	28.809	FALSE	0	-0.0578472	0.954879	0.776939	FALSE
DHRS7	Q9Y394	26.6316	26.949	27.0045	27.0478	28.1336	27.5849	TRUE	1	0.727057	0.34385	0.0291079	FALSE
DHTKD1	Q96HY7	27.5686	28.5005	28.0358	28.316	28.2068	28.3747	FALSE	0	0.26416	0.894164	0.291802	FALSE
DHX15	O43143	32.7171	32.3156	32.6507	32.3255	32.5021	32.5666	FALSE	0	-0.096395	0.940962	0.568772	FALSE
DHX16	O60231	29.8569	30.1156	29.9756	30.218	30.047	30.1103	FALSE	0	0.142397	0.907781	0.340932	FALSE
DHX29	Q7Z478	28.6939	28.2146	28.5027	28.3629	28.8231	28.9911	FALSE	0	0.255305	0.882499	0.259485	FALSE
DHX30	Q7L2E3	30.8541	30.8015	30.8121	30.7199	30.6862	30.8908	FALSE	0	-0.0569057	0.949414	0.68044	FALSE
DHX36	Q9H2U1	30.3249	30.3815	29.898	30.1585	30.1317	30.2673	FALSE	0	-0.0156026	0.961347	0.92873	FALSE
DHX37	Q8IY37	29.0501	29.8674	29.236	29.4638	29.5765	29.5415	FALSE	0	0.142739	0.937605	0.533495	FALSE
DHX38	Q92620	29.7199	29.9305	30.0684	29.4746	30.1777	30.0635	FALSE	0	-0.000959994	0.963659	0.996526	FALSE
DHX57	Q6P158	31.6856	31.8881	31.673	32.1692	30.7223	31.0104	FALSE	0	-0.448287	0.870695	0.233157	FALSE
DHX8	Q14562	28.1651	28.3073	27.8197	28.1975	28.6524	28.0977	FALSE	0	0.218458	0.901552	0.316616	FALSE
DHX9	Q08211	34.3958	34.2792	34.2638	34.3572	34.3043	34.314	FALSE	0	0.0121909	0.961278	0.92682	FALSE
DIABLO	Q9NR28	31.3988	32.0176	31.685	31.9169	31.7737	31.7452	FALSE	0	0.11144	0.940237	0.560777	FALSE
DIAPH1	O60610	31.9912	32.1859	32.1617	32.0623	32.0873	32.0726	FALSE	0	-0.0388742	0.954846	0.77628	FALSE
DIAPH2	O60879	30.5823	29.7304	30.5324	29.5894	30.0803	29.8344	FALSE	0	-0.447053	0.766609	0.120821	FALSE
DICER1	Q9UPY3	28.7491	28.6873	28.7896	28.1331	28.7	28.5002	FALSE	0	-0.297569	0.777183	0.127274	FALSE
DIDO1	Q9BTC0	30.1341	29.9181	30.1992	30.008	30.0537	29.9563	FALSE	0	-0.0778392	0.94316	0.594345	FALSE
DIMT1	Q9UNQ2	30.1544	30.5011	29.997	30.1781	30.1748	30.4054	FALSE	0	0.0352597	0.958001	0.844124	FALSE
DIP2B	Q9P265	30.4766	30.2534	30.3439	29.9337	30.1987	30.0745	FALSE	0	-0.288984	0.669598	0.0810023	FALSE
DIS3	Q9Y2L1	31.614	31.8002	31.602	31.5653	31.5872	31.7537	FALSE	0	-0.0366785	0.955979	0.799471	FALSE
DIS3L2	Q8IYB7	28.6234	27.8943	28.6066	28.3935	28.3445	28.408	FALSE	0	0.00724377	0.962917	0.973851	FALSE
DKC1	O60832	30.9606	31.1126	30.7906	31.0682	30.8538	30.7807	FALSE	0	-0.0537323	0.95279	0.737237	FALSE
DLAT	P10515	31.6368	31.6873	31.6096	31.1842	31.7523	32.0411	FALSE	0	0.0146457	0.962063	0.948821	FALSE
DLD	P09622	33.0471	32.9027	32.9196	33.2049	32.8448	32.8901	FALSE	0	0.0234633	0.959555	0.881618	FALSE
DLG1	Q12959	29.1641	29.0341	28.9546	29.1667	29.6503	29.2074	FALSE	0	0.290572	0.785844	0.133046	FALSE
DLGAP5	Q15398	26.9673	27.3035	27.3132	26.5266	27.0877	27.3697	FALSE	0	-0.199975	0.922634	0.416479	FALSE
DLST	P36957	31.9507	32.1865	31.9306	32.1416	32.2235	32.3863	FALSE	0	0.227876	0.820418	0.161853	FALSE
DMAC2L	Q99766	26.6851	26.257	26.5129	26.4827	26.3056	25.9834	FALSE	0	-0.227743	0.881682	0.257479	FALSE
DMAP1	Q9NPF5	28.7377	28.1018	28.4827	28.214	28.3135	28.1235	FALSE	0	-0.223725	0.885205	0.266346	FALSE
DMD	P11532	28.4929	28.8101	28.1398	29.0889	29.1055	29.1402	TRUE	2	0.630579	0.123062	0.0104867	FALSE
DNAAF2	Q9NVR5	27.0898	27.1515	27.1072	26.8928	26.8015	27.1334	FALSE	0	-0.173592	0.884265	0.263925	FALSE
DNAAF5	Q86Y56	27.87	27.168	28.2756	27.7639	27.8337	27.6757	FALSE	0	-0.0134379	0.962487	0.961105	FALSE
DNAJA1	P31689	32.9511	32.9447	32.8037	32.9756	32.9143	32.8055	FALSE	0	-0.00134404	0.963521	0.992252	FALSE
DNAJA2	O60884	32.3806	32.1458	32.5229	32.0417	32.58	32.6383	FALSE	0	0.0702532	0.952756	0.736621	FALSE
DNAJA3	Q96EY1	30.7738	30.2516	30.4947	30.1466	30.4933	29.9816	FALSE	0	-0.299511	0.828474	0.170312	FALSE
DNAJB1	P25685	30.9398	30.6601	30.7311	30.8832	30.8989	30.5605	FALSE	0	0.00387914	0.963162	0.98123	FALSE
DNAJB11	Q9UBS4	30.6499	30.5584	30.653	30.7105	31.0683	30.6667	FALSE	0	0.194725	0.878186	0.249225	FALSE
DNAJB12	Q9NXW2	28.3694	28.4594	28.3672	27.8669	28.1628	28.6101	FALSE	0	-0.185421	0.916873	0.383655	FALSE
DNAJB6	O75190	29.3607	30.0755	29.3734	29.9475	30.4848	29.7575	FALSE	0	0.4601	0.765552	0.120209	FALSE
DNAJC10	Q8IXB1	29.7461	29.5211	30.041	29.6217	29.9897	30.0477	FALSE	0	0.116975	0.940012	0.55835	FALSE
DNAJC11	Q9NVH1	30.3014	30.4705	30.4914	30.3797	30.3486	30.482	FALSE	0	-0.017658	0.960244	0.899199	FALSE
DNAJC12	Q9UKB3	28.5068	28.0101	28.8431	29.2725	28.3615	29.3058	FALSE	0	0.526611	0.779952	0.129068	FALSE
DNAJC13	O75165	28.6186	28.5342	28.85	28.8432	28.3659	28.5074	FALSE	0	-0.0953908	0.943682	0.600734	FALSE
DNAJC17	Q9NVM6	27.8076	27.7888	27.7182	27.8492	28.1802	27.8333	FALSE	0	0.182681	0.882498	0.259482	FALSE
DNAJC19	Q96DA6	29.7274	29.2412	29.4155	29.3993	29.4509	29.7734	FALSE	0	0.0798382	0.948939	0.673093	FALSE
DNAJC2	Q99543	31.2841	31.3592	31.3873	31.5306	31.4292	31.4497	FALSE	0	0.126284	0.910973	0.354843	FALSE
DNAJC21	Q5F1R6	27.9626	27.7005	27.5826	27.0916	27.3221	27.1713	FALSE	0	-0.553555	0.0911216	0.00812767	FALSE
DNAJC3	Q13217	28.2872	28.7735	28.5492	28.3778	28.6453	28.4532	FALSE	0	-0.0445523	0.956038	0.800695	FALSE
DNAJC5	Q9H3Z4	29.0434	29.2912	29.3286	28.4722	29.0098	28.8278	FALSE	0	-0.451137	0.421915	0.0382851	FALSE
DNAJC7	Q99615	31.9807	32.2027	31.9958	31.6381	31.7636	31.6837	FALSE	0	-0.364598	0.352152	0.0300404	FALSE
DNAJC8	O75937	32.9929	33.5411	33.2123	33.2801	32.9192	32.9468	FALSE	0	-0.200099	0.902956	0.3218	FALSE
DNAJC9	Q8WXX5	29.5886	30.0027	29.4943	30.0058	29.2031	29.6919	FALSE	0	-0.0615853	0.956126	0.802568	FALSE
DNM1L	O00429	32.827	32.4443	32.772	32.6739	32.8249	32.7823	FALSE	0	0.0793031	0.945404	0.622773	FALSE
DNM2	P50570	32.009	31.5751	32.1077	31.5875	31.793	31.6757	FALSE	0	-0.211885	0.885246	0.266455	FALSE
DNMBP	Q6XZF7	27.5841	26.5167	27.247	27.6371	27.0505	27.0432	FALSE	0	0.127643	0.949245	0.677803	FALSE
DNMT1	P26358	31.9763	31.867	31.9813	31.8547	32.132	31.9531	FALSE	0	0.0384121	0.955579	0.791126	FALSE
DNPEP	Q9ULA0	30.2131	29.6663	30.1156	30.488	30.4506	29.8823	FALSE	0	0.275339	0.880976	0.255769	FALSE
DNTTIP2	Q5QJE6	29.9308	29.2272	29.8237	29.8378	29.9753	29.9555	FALSE	0	0.262279	0.871548	0.234885	FALSE
DOCK10	Q96BY6	27.512	27.9828	27.4225	27.9314	27.7669	27.6227	FALSE	0	0.134549	0.933475	0.49542	FALSE
DOCK11	Q5JSL3	29.1759	29.6426	29.151	29.327	29.3672	29.4958	FALSE	0	0.0734779	0.949624	0.683739	FALSE
DOCK2	Q92608	31.9898	32.067	32.0319	31.9242	31.8615	31.929	FALSE	0	-0.12464	0.910776	0.353952	FALSE
DOCK7	Q96N67	27.7702	28.2603	27.3816	27.9747	27.2035	27.6976	FALSE	0	-0.178805	0.937728	0.534716	FALSE
DOCK8	Q8NF50	30.3532	29.8854	30.4938	30.1052	30.2639	29.9929	FALSE	0	-0.123473	0.937851	0.535941	FALSE
DOK3	Q7L591	29.4574	29.9377	29.6323	31.1065	30.2098	30.4228	FALSE	0	0.903923	0.0856817	0.00774726	FALSE
DPCD	Q9BVM2	26.5244	27.001	26.6887	27.1491	26.7832	26.5158	TRUE	1	0.0779646	0.95169	0.717797	FALSE
DPF2	Q92785	28.0897	28.9696	27.9252	28.3358	28.0045	28.1441	FALSE	0	-0.166709	0.940212	0.560506	FALSE
DPH5	Q9H2P9	28.6394	28.2287	28.8554	28.6385	28.5879	28.7148	FALSE	0	0.0725406	0.950865	0.703824	FALSE
DPM1	O60762	29.2371	29.2419	29.198	29.3784	29.454	29.3565	FALSE	0	0.170588	0.861551	0.216067	FALSE
DPP3	Q9NY33	32.0882	31.5942	31.9589	31.3692	31.8921	31.5323	FALSE	0	-0.282561	0.847115	0.193511	FALSE
DPP9	Q86TI2	29.8101	29.4052	29.9732	29.387	29.6884	29.3161	FALSE	0	-0.265651	0.855987	0.2068	FALSE
DPY30	Q9C005	30.2844	30.5165	30.4266	30.9782	30.3823	30.1632	FALSE	0	0.098697	0.948555	0.667259	FALSE
DPYD	Q12882	28.3482	28.4472	28.1895	28.263	28.6899	28.6361	FALSE	0	0.201394	0.883874	0.262929	FALSE
DPYSL2	Q16555	29.5282	29.818	29.5169	29.7209	29.863	29.7254	FALSE	0	0.148738	0.908261	0.342955	FALSE
DR1	Q01658	28.9617	29.4988	28.9069	30.2931	29.8656	29.6201	FALSE	0	0.803827	0.107003	0.00924642	FALSE
DRAP1	Q14919	28.3893	28.7076	28.5061	28.5566	28.7378	28.6184	FALSE	0	0.103247	0.934178	0.501531	FALSE
DRG1	Q9Y295	30.8393	31.6054	30.873	31.1641	30.862	31.249	FALSE	0	-0.0142039	0.96222	0.953348	FALSE
DRG2	P55039	30.2539	29.7755	30.1362	30.5476	29.9847	29.9136	FALSE	0	0.0933823	0.949336	0.679226	FALSE
DSN1	Q9H410	27.2819	28.2344	27.1523	27.4995	27.6449	27.6766	TRUE	1	0.0507881	0.95868	0.860147	FALSE
DSTN	P60981	29.8733	29.8015	29.8212	29.6205	29.7907	29.9604	FALSE	0	-0.041418	0.955088	0.781139	FALSE
DTL	Q9NZJ0	27.2114	27.1157	26.6075	26.7064	27.4448	27.4294	TRUE	2	0.215329	0.923664	0.422924	FALSE
DTNBP1	Q96EV8	27.2876	27.4244	27.6006	28.0307	27.024	27.6517	TRUE	1	0.131263	0.945216	0.620287	FALSE
DTX3L	Q8TDB6	30.4935	30.4696	30.4042	30.3874	30.5473	30.3726	FALSE	0	-0.0199471	0.959646	0.883894	FALSE
DTYMK	P23919	31.123	30.6245	30.9576	30.6983	30.5085	31.3544	FALSE	0	-0.0480107	0.958288	0.850808	FALSE
DUS1L	Q6P1R4	27.5119	26.9475	27.0368	26.9521	27.7424	27.2563	FALSE	0	0.151569	0.939321	0.550987	FALSE
DUS2	Q9NX74	26.9614	27.2043	26.8297	27.4824	27.1164	27.1166	FALSE	0	0.240002	0.852474	0.201335	FALSE
DUS3L	Q96G46	30.0381	29.9806	30.1372	29.2557	29.7995	30.0482	FALSE	0	-0.350794	0.79382	0.138803	FALSE
DUSP12	Q9UNI6	26.0512	28.6151	26.7992	27.4142	26.8596	28.093	FALSE	0	0.300396	0.946772	0.641384	FALSE
DVL2	O14641	26.6373	26.9707	26.7622	27.0361	26.5645	26.7575	TRUE	1	-0.00402891	0.96319	0.982084	FALSE
DYNC1H1	Q14204	34.0282	34.2056	33.9907	33.9328	34.1141	34.0661	FALSE	0	-0.0371649	0.955815	0.79602	FALSE
DYNC1I2	Q13409	30.502	30.4089	30.2117	30.7246	30.554	30.3643	FALSE	0	0.173416	0.898312	0.305251	FALSE
DYNC1LI1	Q9Y6G9	32.0109	31.6691	31.8756	32.1604	31.797	32.0176	FALSE	0	0.139807	0.922541	0.415908	FALSE
DYNC1LI2	O43237	28.2085	27.2553	27.9724	27.5776	27.3958	27.6579	FALSE	0	-0.268329	0.900215	0.311827	FALSE
DYNLL1	P63167	30.6428	30.6564	30.7276	30.433	30.9296	31.0305	FALSE	0	0.122088	0.93672	0.524872	FALSE
DYNLRB1	Q9NP97	29.8839	30.152	29.946	30.2785	29.9192	29.5518	FALSE	0	-0.0774579	0.951538	0.715173	FALSE
DYNLT1	P63172	28.7097	28.196	28.5832	28.7207	28.7218	28.6372	FALSE	0	0.196914	0.889142	0.276983	FALSE
DYRK1A	Q13627	27.9588	27.7908	27.7642	27.7655	27.4316	27.8602	FALSE	0	-0.152121	0.915389	0.375992	FALSE
E2F4	Q16254	29.8497	28.729	29.7204	29.8652	29.4456	29.8744	FALSE	0	0.295387	0.911649	0.357928	FALSE
E2F5	Q15329	26.1596	26.1662	26.4944	25.922	25.9606	25.9904	TRUE	1	-0.315732	0.616208	0.0675413	FALSE
EAPP	Q56P03	27.0694	28.3749	27.2665	27.9054	26.8491	27.2492	FALSE	0	-0.235745	0.940311	0.561591	FALSE
EBF1	Q9UH73	27.9731	27.4401	27.4563	27.747	28.5178	28.9498	FALSE	0	0.781705	0.407836	0.0368166	FALSE
EBNA1BP2	Q99848	30.4127	30.7945	30.5494	30.7021	30.1494	30.3117	FALSE	0	-0.197809	0.904792	0.328828	FALSE
EBP	Q15125	29.5827	30.2287	29.3448	29.7337	29.8121	29.0796	TRUE	1	-0.176968	0.939183	0.549538	FALSE
ECD	O95905	26.3638	26.6575	26.5352	26.5133	26.7936	26.6542	FALSE	0	0.13482	0.919437	0.39763	FALSE
ECH1	Q13011	31.4341	31.0608	31.2362	31.3242	31.3579	31.406	FALSE	0	0.11895	0.926951	0.444832	FALSE
ECHDC1	Q9NTX5	30.3062	29.8365	30.4034	30.285	30.4815	30.5345	FALSE	0	0.251647	0.860134	0.213631	FALSE
ECHS1	P30084	32.6046	32.0365	32.6831	32.264	32.5801	32.7294	FALSE	0	0.0831102	0.951328	0.711605	FALSE
ECI1	P42126	31.2519	31.8333	31.2636	30.9769	30.8161	31.1382	FALSE	0	-0.472509	0.482334	0.045311	FALSE
ECI2	O75521	29.0966	29.5991	29.0179	29.4985	29.5178	29.6544	FALSE	0	0.319046	0.770969	0.123408	FALSE
ECPAS	Q5VYK3	32.1112	31.7141	32.0976	31.8828	31.9533	31.9637	FALSE	0	-0.0410579	0.956028	0.800491	FALSE
ECSIT	Q9BQ95	28.6374	28.3326	28.872	28.3346	28.8902	28.6262	FALSE	0	0.00300301	0.963404	0.988628	FALSE
ECT2	Q9H8V3	27.3134	27.6028	27.5778	27.9023	27.7521	28.2286	FALSE	0	0.463008	0.349867	0.02978	FALSE
EDC3	Q96F86	29.8474	29.4648	29.77	29.4227	29.906	29.72	FALSE	0	-0.0111483	0.962193	0.95256	FALSE
EDC4	Q6P2E9	29.4069	29.1772	29.791	29.1339	29.3767	29.4877	FALSE	0	-0.125601	0.938001	0.537438	FALSE
EDF1	O60869	32.9463	33.2555	32.9571	32.8428	33.1198	33.0369	FALSE	0	-0.0531339	0.953077	0.742461	FALSE
EEA1	Q15075	33.4268	33.6369	33.4686	33.5315	33.4038	33.483	FALSE	0	-0.0379855	0.95535	0.786441	FALSE
EED	O75530	29.4476	28.7593	29.2824	29.0642	29.0191	28.69	FALSE	0	-0.238659	0.895279	0.295304	FALSE
EEF1A1	P68104	36.7402	36.8261	36.5829	36.7616	36.5611	36.6037	FALSE	0	-0.0742488	0.944789	0.614735	FALSE
EEF1AKNMT	Q8N6R0	28.2804	28.088	28.6698	28.2763	28.1425	27.9939	FALSE	0	-0.208521	0.894713	0.293516	FALSE
EEF1B2	P24534	33.4033	33.3905	33.3798	33.4225	33.1579	33.2169	FALSE	0	-0.12542	0.917796	0.388573	FALSE
EEF1D	P29692	33.0702	33.3969	33.0693	33.605	33.2479	33.399	FALSE	0	0.238481	0.843135	0.188067	FALSE
EEF1E1	O43324	32.083	31.6254	31.8758	31.5452	32.0786	32.1375	FALSE	0	0.0590105	0.955216	0.78371	FALSE
EEF1G	P26641	34.5804	34.3631	34.5854	34.4588	34.475	34.3685	FALSE	0	-0.075515	0.943439	0.597741	FALSE
EEF2	P13639	36.5471	36.3696	36.5763	36.4456	36.6411	36.8524	FALSE	0	0.148656	0.91503	0.374181	FALSE
EEF2K	O00418	29.6668	29.6199	29.3635	30.0998	29.7955	29.7412	FALSE	0	0.328741	0.6662	0.0800228	FALSE
EEFSEC	P57772	28.8102	29.2964	28.9509	29.009	29.4732	29.3021	FALSE	0	0.242246	0.873295	0.238502	FALSE
EFHD2	Q96C19	30.821	31.4077	30.952	30.9007	30.992	30.391	FALSE	0	-0.29902	0.863874	0.220175	FALSE
EFL1	Q7Z2Z2	29.4822	29.7768	29.5855	29.6528	29.8685	29.888	FALSE	0	0.188228	0.876086	0.244509	FALSE
EFTUD2	Q15029	32.7771	32.8857	32.6722	32.6544	32.8819	32.7751	FALSE	0	-0.00784937	0.96234	0.956817	FALSE
EGLN1	Q9GZT9	28.6967	27.6763	28.8733	28.1223	28.0963	27.9883	FALSE	0	-0.346479	0.89025	0.280126	FALSE
EHD1	Q9H4M9	31.678	31.3971	31.703	31.4998	31.8339	31.8341	FALSE	0	0.129913	0.928021	0.452439	FALSE
EHD4	Q9H223	27.192	26.8888	27.4772	27.4857	27.1591	27.3314	FALSE	0	0.139381	0.931542	0.479325	FALSE
EHMT1	Q9H9B1	28.9464	29.1561	28.9445	29.0064	29.2841	28.6596	FALSE	0	-0.0322917	0.958985	0.867508	FALSE
EHMT2	Q96KQ7	29.2377	28.9624	28.9766	29.4085	29.2421	29.4324	FALSE	0	0.302094	0.646978	0.0748239	FALSE
EIF1	P41567	31.4571	31.5952	31.2575	31.1994	31.1006	30.9383	FALSE	0	-0.357194	0.513076	0.0494434	FALSE
EIF1AD	Q8N9N8	28.433	28.2835	28.3532	28.8399	28.0662	28.2794	FALSE	0	0.0385983	0.958636	0.859087	FALSE
EIF1AX	P47813	32.4248	33.0336	32.4044	33.1668	32.493	32.2374	FALSE	0	0.011434	0.962733	0.968338	FALSE
EIF1B	O60739	25.5468	25.9253	25.6416	25.8197	25.555	25.1247	TRUE	1	-0.204749	0.911371	0.356652	FALSE
EIF2A	Q9BY44	31.8765	31.2637	31.7729	31.6978	31.7916	31.8177	FALSE	0	0.131302	0.9343	0.50261	FALSE
EIF2AK2	P19525	30.4568	30.5231	30.5531	30.1884	30.4535	30.4201	FALSE	0	-0.157	0.895141	0.294866	FALSE
EIF2B1	Q14232	30.7621	30.8408	30.7621	30.9376	31.0726	31.0061	FALSE	0	0.217124	0.784503	0.132121	FALSE
EIF2B2	P49770	29.4146	29.2785	29.3584	29.5371	29.5875	29.3065	FALSE	0	0.126569	0.919836	0.399894	FALSE
EIF2B3	Q9NR50	30.0828	30.5508	30.0954	30.1954	30.4266	30.1569	FALSE	0	0.0166114	0.961315	0.927842	FALSE
EIF2B4	Q9UI10	29.5259	29.7391	30.1881	30.1313	30.0047	29.4006	FALSE	0	0.027872	0.960791	0.913621	FALSE
EIF2D	P41214	30.3701	29.6807	30.3924	29.9262	30.5075	30.3087	FALSE	0	0.0997526	0.95019	0.692767	FALSE
EIF2S1	P05198	32.0065	31.6233	31.8986	31.4163	32.2749	31.9839	FALSE	0	0.048887	0.95786	0.840852	FALSE
EIF2S2	P20042	32.9658	33.1526	33.1787	33.1811	33.0566	33.0612	FALSE	0	0.000586488	0.963664	0.996684	FALSE
EIF2S3	P41091	33.4394	32.6362	33.3546	32.7343	33.3284	33.7181	FALSE	0	0.116883	0.951258	0.710407	FALSE
EIF3A	Q14152	35.0066	34.8173	34.9307	34.931	34.8732	34.9308	FALSE	0	-0.00653227	0.962503	0.961577	FALSE
EIF3B	P55884	33.3003	33.2125	33.2183	33.4624	33.256	33.3737	FALSE	0	0.120338	0.918737	0.393718	FALSE
EIF3C	Q99613	33.6091	33.4185	33.7182	33.3304	33.6196	33.3729	FALSE	0	-0.140959	0.917628	0.387672	FALSE
EIF3D	O15371	32.7825	32.1394	32.8823	32.1176	32.7533	32.7453	FALSE	0	-0.062664	0.956698	0.814845	FALSE
EIF3E	P60228	32.0483	31.6209	32.0315	31.8857	31.8903	32.1648	FALSE	0	0.0800299	0.947883	0.657293	FALSE
EIF3F	O00303	30.0679	30.2313	30.3703	30.395	30.7398	30.8438	FALSE	0	0.436373	0.390664	0.0347478	FALSE
EIF3G	O75821	32.7651	32.793	32.9628	32.7279	33.0787	32.8863	FALSE	0	0.0572931	0.951511	0.71472	FALSE
EIF3H	O15372	32.7013	32.9367	32.4776	32.7279	32.2652	32.6492	FALSE	0	-0.157711	0.924213	0.426437	FALSE
EIF3I	Q13347	32.8413	33.0903	32.9817	33.4813	32.92	33.0896	FALSE	0	0.19255	0.902048	0.318427	FALSE
EIF3J	O75822	33.1578	33.4663	33.3355	33.3469	33.1647	33.3143	FALSE	0	-0.044566	0.954427	0.768018	FALSE
EIF3K	Q9UBQ5	31.3742	31.3182	31.5523	31.5571	31.1704	31.3668	FALSE	0	-0.0501683	0.953876	0.757389	FALSE
EIF3L	Q9Y262	33.5256	33.6198	33.4398	33.319	33.4327	33.4807	FALSE	0	-0.117604	0.921254	0.408136	FALSE
EIF3M	Q7L2H7	32.0568	31.8456	32.1933	31.712	32.2731	31.8391	FALSE	0	-0.0905166	0.94709	0.645867	FALSE
EIF4A1	P60842	34.0493	33.6843	34.071	33.9287	34.0746	34.1424	FALSE	0	0.113743	0.933922	0.499288	FALSE
EIF4A2	Q14240	31.1465	30.8209	31.1358	31.2683	30.8603	30.5648	FALSE	0	-0.136604	0.937226	0.529767	FALSE
EIF4A3	P38919	33.7596	33.3651	33.8171	33.6836	33.5315	33.9338	FALSE	0	0.0689832	0.951531	0.715066	FALSE
EIF4B	P23588	32.7512	33.6948	33.3152	33.4515	33.0865	33.1198	FALSE	0	-0.0344351	0.960017	0.893335	FALSE
EIF4E	P06730	31.4636	31.4377	31.3689	31.1785	31.5306	31.8876	FALSE	0	0.108802	0.942911	0.59133	FALSE
EIF4EBP1	Q13541	30.2645	29.9313	30.3752	29.3776	30.3006	29.1642	FALSE	0	-0.576207	0.697339	0.089801	FALSE
EIF4ENIF1	Q9NRA8	27.0155	27.4036	26.8598	27.4475	26.9035	27.2574	FALSE	0	0.109841	0.94431	0.608598	FALSE
EIF4G1	Q04637	33.5517	33.539	33.5287	33.3777	33.4458	33.471	FALSE	0	-0.108334	0.922567	0.416066	FALSE
EIF4G2	P78344	32.3079	32.1079	32.2148	32.2128	32.0786	32.1813	FALSE	0	-0.0526361	0.95099	0.705898	FALSE
EIF4G3	O43432	29.2059	29.763	29.2257	29.74	29.3352	29.0664	FALSE	0	-0.0176748	0.961775	0.940662	FALSE
EIF4H	Q15056	30.3496	31.1737	30.3697	30.9141	30.721	30.3524	FALSE	0	0.0315582	0.960534	0.906806	FALSE
EIF5	P55010	31.8786	31.8668	31.9081	32.1568	32.1837	32.2249	FALSE	0	0.303956	0.463043	0.0429257	FALSE
EIF5A	P63241	33.7512	34.932	33.5516	34.4266	33.8739	33.6876	FALSE	0	-0.0822236	0.957407	0.830544	FALSE
EIF5B	O60841	34.1022	33.941	34.1348	34.0141	34.2055	34.1752	FALSE	0	0.0722846	0.944914	0.616348	FALSE
EIF6	P56537	29.6684	30.2896	29.8187	29.6832	29.5027	29.5506	FALSE	0	-0.346745	0.732434	0.103505	FALSE
ELAC2	Q9BQ52	30.7749	30.5919	30.6408	30.4314	31.0568	31.1855	FALSE	0	0.222032	0.904744	0.328642	FALSE
ELAVL1	Q15717	33.4168	32.7691	33.0787	32.9637	33.2167	33.4025	FALSE	0	0.106087	0.945181	0.619829	FALSE
ELF1	P32519	29.3316	29.4363	29.3993	29.517	29.3368	29.3517	FALSE	0	0.0127855	0.961243	0.925867	FALSE
ELMO1	Q92556	31.5482	31.4187	31.4135	31.2891	31.7177	31.7454	FALSE	0	0.123942	0.931594	0.479746	FALSE
ELMSAN1	Q6PJG2	27.7742	27.8293	27.9309	28.1374	27.8984	27.8273	FALSE	0	0.109596	0.930809	0.473484	FALSE
ELOA	Q14241	30.4113	30.2812	30.6114	30.3732	30.5	30.4805	FALSE	0	0.0166019	0.960725	0.911882	FALSE
ELOB	Q15370	30.7251	31.6589	31.2305	31.9527	31.1789	30.9452	FALSE	0	0.154094	0.946856	0.642564	FALSE
ELOC	Q15369	32.4324	32.2812	32.5194	32.7804	32.5048	32.6132	FALSE	0	0.221801	0.827218	0.168939	FALSE
ELP1	O95163	30.3979	30.2824	30.3696	30.1257	30.2647	30.6701	FALSE	0	0.00355742	0.963258	0.984136	FALSE
ELP2	Q6IA86	29.34	28.5933	29.2672	28.4143	29.2982	28.9457	FALSE	0	-0.180729	0.938236	0.539803	FALSE
ELP3	Q9H9T3	29.1029	28.953	28.9731	29.2037	29.7044	29.3925	FALSE	0	0.423859	0.396981	0.0355697	FALSE
EMB	Q6PCB8	27.7014	28.1146	27.9004	28.0743	28.1012	28.0626	TRUE	1	0.173899	0.892102	0.285536	FALSE
EMC1	Q8N766	30.0769	29.4524	29.7271	29.9334	29.3952	29.29	FALSE	0	-0.212601	0.91707	0.384696	FALSE
EMC2	Q15006	28.4657	28.354	28.4703	28.1533	28.4765	28.5798	FALSE	0	-0.0267948	0.959059	0.86933	FALSE
EMC3	Q9P0I2	26.7319	26.5628	26.4107	25.9475	27.4345	26.8359	FALSE	0	0.170846	0.946078	0.631819	FALSE
EMC7	Q9NPA0	27.2967	27.0795	27.2009	26.6713	27.2863	27.0234	FALSE	0	-0.198698	0.900935	0.314387	FALSE
EMC8	O43402	27.5076	27.5008	27.6569	28.1974	27.6104	27.1924	FALSE	0	0.11167	0.948334	0.66396	FALSE
EMD	P50402	26.5425	27.1743	26.6506	27.8298	27.042	26.8052	TRUE	1	0.436495	0.83267	0.175058	FALSE
EMG1	Q92979	31.0526	31.1105	31.0072	31.1266	30.7338	30.8154	FALSE	0	-0.164802	0.900812	0.313949	FALSE
EML4	Q9HC35	30.1001	30.1717	29.7015	29.7056	29.8249	29.9162	FALSE	0	-0.175568	0.905197	0.330421	FALSE
ENDOD1	O94919	28.2205	27.793	28.0909	27.9586	27.9241	28.1425	FALSE	0	-0.0263916	0.959278	0.874699	FALSE
ENDOG	Q14249	25.9132	26.4668	26.1475	26.568	26.5831	26.4037	TRUE	1	0.342444	0.690646	0.087537	FALSE
ENO1	P06733	36.6606	36.9104	36.702	36.7966	36.5718	36.6772	FALSE	0	-0.0757885	0.944721	0.613847	FALSE
ENO3	P13929	28.3347	27.4156	28.856	28.249	29.5313	28.7031	FALSE	0	0.6257	0.838102	0.181589	FALSE
ENOPH1	Q9UHY7	29.643	30.0865	29.6378	30.2439	29.8388	29.9415	FALSE	0	0.218965	0.888433	0.275007	FALSE
ENOSF1	Q7L5Y1	27.8521	27.9908	27.9979	27.8394	27.454	27.7458	TRUE	1	-0.267214	0.768858	0.122143	FALSE
ENSA	O43768	31.4567	32.3405	31.5618	31.8962	31.6807	31.4106	FALSE	0	-0.123856	0.946946	0.643837	FALSE
ENY2	Q9NPA8	31.3127	31.3326	31.5823	31.5118	31.3813	31.575	FALSE	0	0.0801773	0.943334	0.596455	FALSE
EP300	Q09472	28.9603	28.5344	28.9785	28.8394	28.4597	28.7356	FALSE	0	-0.146151	0.927136	0.446134	FALSE
EP400	Q96L91	27.5003	27.6445	27.242	27.0875	27.2879	27.8074	FALSE	0	-0.0680049	0.954082	0.761332	FALSE
EPB41	P11171	31.2342	30.9164	31.5213	31.4143	31.3791	31.2526	FALSE	0	0.124699	0.935163	0.510343	FALSE
EPB41L2	O43491	32.0124	32.1097	32.0912	31.9603	32.0061	31.8627	FALSE	0	-0.12808	0.910768	0.353916	FALSE
EPN1	Q9Y6I3	29.2674	29.0123	29.2468	28.3647	29.3011	29.0903	FALSE	0	-0.256819	0.905001	0.329649	FALSE
EPRS	P07814	35.0166	34.758	34.909	34.9004	34.9952	34.9916	FALSE	0	0.0678754	0.946329	0.63525	FALSE
EPS15	P42566	30.7749	30.8339	30.5352	30.436	30.2445	30.4363	FALSE	0	-0.342361	0.523178	0.0509021	FALSE
EPS15L1	Q9UBC2	31.0566	31.7616	31.1212	31.2797	31.3223	31.2957	FALSE	0	-0.0138864	0.962023	0.947675	FALSE
EPS8L2	Q9H6S3	27.5987	28.3342	28.0923	28.7067	28.169	28.2266	FALSE	0	0.359037	0.824498	0.166035	FALSE
ERAL1	O75616	28.3069	28.7843	28.5701	28.4888	28.7194	28.8658	TRUE	1	0.137578	0.929405	0.462656	FALSE
ERAP1	Q9NZ08	29.8288	29.5214	29.7957	29.5141	29.9157	29.9929	FALSE	0	0.0922812	0.945187	0.619914	FALSE
ERAP2	Q6P179	28.5178	28.6174	28.5702	28.52	28.305	28.4653	FALSE	0	-0.138335	0.906251	0.334632	FALSE
ERBIN	Q96RT1	26.9285	26.7824	26.8773	26.6033	26.9913	26.5375	FALSE	0	-0.151996	0.916555	0.381989	FALSE
ERC1	Q8IUD2	28.8897	28.5746	28.9847	28.8871	29.1464	29.1926	FALSE	0	0.259008	0.821586	0.163029	FALSE
ERCC3	P19447	28.4855	28.6836	28.5584	28.5174	28.7202	28.5934	FALSE	0	0.0345133	0.956428	0.808991	FALSE
ERCC5	P28715	29.2236	28.6893	29.1097	29.0114	29.0965	28.9737	FALSE	0	0.019678	0.960742	0.91233	FALSE
ERCC6L	Q2NKX8	28.2561	27.7298	28.3075	28.5524	28.0891	27.8349	FALSE	0	0.0610028	0.956182	0.803756	FALSE
ERGIC1	Q969X5	30.0266	28.8258	30.1316	29.4618	29.5181	29.5167	FALSE	0	-0.16247	0.946203	0.633521	FALSE
ERGIC3	Q9Y282	29.6752	29.7536	29.9516	29.1368	29.722	29.8323	FALSE	0	-0.229783	0.897574	0.30277	FALSE
ERH	P84090	32.4149	32.9177	32.5104	32.8813	31.8581	31.8215	FALSE	0	-0.42741	0.848381	0.195306	FALSE
ERI1	Q8IV48	28.1321	27.823	27.412	27.1359	26.6531	27.3961	FALSE	0	-0.727375	0.258711	0.0207633	FALSE
ERI3	O43414	28.543	27.9997	28.3902	28.5735	28.1567	28.4383	FALSE	0	0.0785076	0.950276	0.694159	FALSE
ERICH1	Q86X53	27.3545	27.6367	27.0381	27.8956	27.7642	27.2203	FALSE	0	0.283594	0.880984	0.255788	FALSE
ERLEC1	Q96DZ1	26.7241	26.096	27.1479	26.1007	26.7176	26.5335	FALSE	0	-0.205407	0.933237	0.493379	FALSE
ERLIN1	O75477	30.5356	30.2649	30.698	30.7815	30.4074	30.6613	FALSE	0	0.117226	0.936125	0.519224	FALSE
ERLIN2	O94905	29.0569	29.7891	28.8799	29.372	28.8201	29.797	FALSE	0	0.0877469	0.955338	0.78619	FALSE
ERO1A	Q96HE7	30.1218	30.3146	30.2657	30.3429	30.3174	30.1753	FALSE	0	0.0445247	0.95364	0.752924	FALSE
ERP29	P30040	33.5696	33.6998	33.5592	33.6387	33.4405	33.5136	FALSE	0	-0.0786402	0.941723	0.577379	FALSE
ERP44	Q9BS26	30.5555	30.6216	30.5555	30.6912	30.8414	31.0492	FALSE	0	0.283029	0.698405	0.0901707	FALSE
ESCO2	Q56NI9	26.3148	26.2981	26.3007	26.0529	26.317	26.5691	TRUE	1	0.00846917	0.962458	0.960251	FALSE
ESD	P10768	32.0247	32.1042	32.0288	32.079	31.8029	31.9476	FALSE	0	-0.109393	0.928047	0.452626	FALSE
ESF1	Q9H501	30.4151	30.6042	30.5188	30.4897	30.5567	30.6879	FALSE	0	0.0653902	0.947139	0.646557	FALSE
ESYT1	Q9BSJ8	30.8045	30.7267	30.9555	30.8314	30.9625	30.9805	FALSE	0	0.0959007	0.934759	0.506691	FALSE
ESYT2	A0FGR8	27.9795	27.04	27.8583	27.6074	28.2093	28.0238	FALSE	0	0.320932	0.891338	0.283281	FALSE
ETF1	P62495	32.9216	32.7426	32.9057	32.7113	33.0044	32.936	FALSE	0	0.0272381	0.958533	0.856615	FALSE
ETFA	P13804	33.0663	32.936	33.148	32.951	33.1874	33.022	FALSE	0	0.00336238	0.963176	0.981639	FALSE
ETFB	P38117	32.8089	32.4604	32.5219	33.0014	32.9507	32.9566	FALSE	0	0.372519	0.401694	0.036193	FALSE
ETFDH	Q16134	28.9228	28.545	28.1181	28.2906	27.2001	28.4175	FALSE	0	-0.559262	0.806413	0.148894	FALSE
ETNK1	Q9HBU6	28.335	28.5924	28.5186	28.9471	28.2955	28.1063	FALSE	0	-0.0323595	0.959932	0.891151	FALSE
ETS1	P14921	28.4195	28.8217	28.4748	28.498	28.3095	28.7675	FALSE	0	-0.0470334	0.956114	0.802304	FALSE
EVI2B	P34910	27.8321	28.3029	27.7319	28.1309	27.9121	27.3642	TRUE	1	-0.153252	0.938796	0.545526	FALSE
EVL	Q9UI08	30.3218	30.1135	30.2899	30.0263	30.6565	30.2557	FALSE	0	0.0711265	0.951549	0.715364	FALSE
EWSR1	Q01844	31.7433	31.9067	31.7933	31.9621	31.947	32.0267	FALSE	0	0.164153	0.876212	0.244788	FALSE
EXOC1	Q9NV70	28.5109	28.6041	28.5504	28.9657	28.8181	28.9136	FALSE	0	0.343998	0.353577	0.0302042	FALSE
EXOC2	Q96KP1	29.0382	29.0418	29.1476	29.1922	28.885	29.2391	FALSE	0	0.0295745	0.958211	0.849017	FALSE
EXOC3	O60645	27.416	28.3323	27.7105	28.0515	27.5973	27.5891	TRUE	1	-0.0736634	0.9551	0.781366	FALSE
EXOC4	Q96A65	29.288	28.6889	29.1353	28.7823	28.9091	29.1117	FALSE	0	-0.103043	0.944249	0.607833	FALSE
EXOC5	O00471	28.4842	28.5774	28.429	28.4859	28.6578	28.7803	FALSE	0	0.144449	0.907758	0.340837	FALSE
EXOC6	Q8TAG9	27.976	27.863	28.0908	27.6146	28.1472	28.1489	FALSE	0	-0.00635177	0.962905	0.973478	FALSE
EXOC7	Q9UPT5	30.1798	30.4695	30.1435	30.4888	30.3177	30.1094	FALSE	0	0.0410225	0.956491	0.810362	FALSE
EXOC8	Q8IYI6	27.9116	27.7859	27.5102	27.6438	27.9769	26.8847	TRUE	1	-0.234124	0.924002	0.425084	FALSE
EXOSC1	Q9Y3B2	29.2165	29.8851	29.7569	30.268	30.0465	30.2729	FALSE	0	0.576285	0.268375	0.0216902	FALSE
EXOSC10	Q01780	31.418	31.6441	31.3821	31.392	31.4449	31.568	FALSE	0	-0.0131083	0.961364	0.929192	FALSE
EXOSC2	Q13868	29.6616	29.8354	29.5317	30.1742	30.0339	30.1262	FALSE	0	0.435193	0.209304	0.0166658	FALSE
EXOSC3	Q9NQT5	29.1852	28.5767	29.2788	28.5635	28.8352	28.9762	FALSE	0	-0.221913	0.908445	0.34374	FALSE
EXOSC5	Q9NQT4	28.8934	29.2585	28.7721	28.8221	28.9579	29.0907	FALSE	0	-0.0177594	0.96105	0.920606	FALSE
EXOSC7	Q15024	30.1849	29.8598	30.2878	30.3205	30.1108	30.0641	FALSE	0	0.0542969	0.953567	0.751551	FALSE
EXOSC8	Q96B26	29.2027	29.0339	29.1837	28.9632	29.5176	29.7526	FALSE	0	0.271031	0.874498	0.241056	FALSE
EXOSC9	Q06265	28.9773	29.3404	29.034	29.11	29.2778	29.5497	FALSE	0	0.195262	0.896245	0.298404	FALSE
EYA3	Q99504	27.0788	26.5388	26.7242	27.0234	26.6028	26.6205	FALSE	0	-0.0316737	0.95932	0.875741	FALSE
EZH2	Q15910	27.4683	27.2083	27.4591	27.5054	27.7535	28.2148	FALSE	0	0.446041	0.589525	0.0620621	FALSE
EZR	P15311	35.0248	35.2702	35.1194	35.346	34.9558	34.8634	FALSE	0	-0.0830725	0.946835	0.642269	FALSE
FABP5	Q01469	34.7781	34.6892	34.8999	34.78	34.8267	34.8799	FALSE	0	0.0398227	0.954704	0.773467	FALSE
FADD	Q13158	27.3189	27.9867	27.896	27.8025	29.1751	28.5421	TRUE	1	0.772727	0.56682	0.0578942	FALSE
FADS1	O60427	26.7739	27.5934	26.7864	26.9852	26.7587	26.1138	FALSE	0	-0.431983	0.843041	0.187941	FALSE
FADS2	O95864	29.6892	29.7121	29.7863	29.8272	29.9447	30.1634	FALSE	0	0.249221	0.773772	0.125125	FALSE
FAF1	Q9UNN5	29.0821	28.2271	29.1518	28.8586	28.4432	28.4084	FALSE	0	-0.25024	0.916345	0.380895	FALSE
FAH	P16930	28.2734	28.8248	28.1811	28.4757	28.6052	28.1219	FALSE	0	-0.0254802	0.960648	0.909835	FALSE
FAHD1	Q6P587	26.7002	27.7025	26.7523	27.685	26.7439	26.8297	FALSE	0	0.0345551	0.961116	0.922409	FALSE
FAHD2A	Q96GK7	28.388	29.0344	28.5893	29.2616	28.5017	27.9659	FALSE	0	-0.0941818	0.95514	0.78218	FALSE
FAIM	Q9NVQ4	30.9351	30.6513	31.0489	31.0335	30.9131	30.6065	FALSE	0	-0.0273687	0.959523	0.880811	FALSE
FAM107B	Q9H098	32.1668	32.8448	32.2165	32.4462	32.0293	32.3554	FALSE	0	-0.132386	0.940677	0.565605	FALSE
FAM114A2	Q9NRY5	29.2067	29.4978	29.3194	29.6718	29.6285	29.7752	FALSE	0	0.350533	0.438835	0.0401271	FALSE
FAM120A	Q9NZB2	31.0098	30.7068	30.8548	30.8674	30.6204	31.1021	FALSE	0	0.00619293	0.962861	0.972173	FALSE
FAM136A	Q96C01	31.3043	31.6519	31.2709	31.7318	31.4055	31.1248	FALSE	0	0.011716	0.962255	0.954347	FALSE
FAM160B1	Q5W0V3	27.2024	26.5631	26.98	27.0494	26.2237	26.5221	TRUE	1	-0.316767	0.877591	0.247872	FALSE
FAM162A	Q96A26	29.258	28.9384	29.0275	28.9502	29.1715	29.2414	FALSE	0	0.0464306	0.954694	0.773273	FALSE
FAM192A	Q9GZU8	30.1153	30.2604	30.25	30.6464	30.5606	30.4559	FALSE	0	0.34573	0.389351	0.0345802	FALSE
FAM204A	Q9H8W3	26.3139	26.7475	26.5945	26.7162	26.9507	26.7528	FALSE	0	0.254648	0.817386	0.158871	FALSE
FAM207A	Q9NSI2	28.8989	28.7711	28.9742	28.6038	28.7831	28.8731	FALSE	0	-0.128052	0.919665	0.398919	FALSE
FAM210A	Q96ND0	28.3825	27.7433	28.2755	28.8041	28.2578	28.2294	FALSE	0	0.29663	0.873698	0.239352	FALSE
FAM241A	Q8N8J7	25.3874	25.7449	25.1403	27.083	26.5755	26.464	TRUE	3	1.28331	0.000178404	0.000521448	TRUE
FAM32A	Q9Y421	28.3851	28.0608	28.4846	27.5435	27.7917	27.8356	FALSE	0	-0.58654	0.100783	0.00880481	FALSE
FAM3C	Q92520	27.913	28.4599	28.2937	29.1152	28.702	28.921	FALSE	0	0.690513	0.0811689	0.00736725	FALSE
FAM49A	Q9H0Q0	28.3884	28.4768	27.8024	28.4808	28.334	28.0629	FALSE	0	0.0700283	0.953715	0.75435	FALSE
FAM49B	Q9NUQ9	31.7632	31.2692	31.6696	31.5376	31.8061	31.9221	FALSE	0	0.187956	0.907642	0.340349	FALSE
FAM50A	Q14320	29.1484	29.2033	29.0262	29.7097	29.1076	29.7305	FALSE	0	0.389957	0.679968	0.084117	FALSE
FAM76B	Q5HYJ3	27.763	27.9455	27.7981	27.7778	28.365	27.7401	FALSE	0	0.125464	0.938336	0.540817	FALSE
FAM91A1	Q658Y4	28.5701	28.1999	28.1425	28.3808	27.8853	28.1112	FALSE	0	-0.178424	0.914712	0.372595	FALSE
FAM98A	Q8NCA5	30.9047	30.6377	30.6147	30.257	30.6533	30.8051	FALSE	0	-0.147235	0.927393	0.447942	FALSE
FAM98B	Q52LJ0	31.6474	31.3997	31.5194	31.5557	31.6601	31.9596	FALSE	0	0.203003	0.875421	0.243051	FALSE
FANCD2	Q9BXW9	28.451	28.7864	28.5609	28.0715	28.0618	28.0546	FALSE	0	-0.536837	0.064326	0.00611173	FALSE
FANCI	Q9NVI1	29.2406	29.1868	29.5486	29.3597	29.4372	29.1728	FALSE	0	-0.002129	0.963438	0.98966	FALSE
FAR1	Q8WVX9	28.6508	28.3617	28.5027	28.099	28.131	28.3792	FALSE	0	-0.301992	0.679929	0.0841048	FALSE
FARP1	Q9Y4F1	28.2009	28.2854	28.2411	28.0243	28.4745	28.6703	FALSE	0	0.147206	0.928235	0.453995	FALSE
FARSA	Q9Y285	32.7618	32.1681	32.6299	32.4024	32.5687	32.9841	FALSE	0	0.1318	0.940587	0.564613	FALSE
FARSB	Q9NSD9	33.2303	32.9757	33.6074	33.3206	33.5327	33.5157	FALSE	0	0.185211	0.911038	0.355136	FALSE
FAS	P25445	26.14	25.9766	26.5463	25.8349	25.5667	25.3527	TRUE	3	-0.636198	0.17388	0.0141656	FALSE
FASN	P49327	33.8458	33.8371	33.8467	33.7086	33.8886	33.9017	FALSE	0	-0.0102285	0.961763	0.94032	FALSE
FASTKD2	Q9NYY8	28.587	28.5549	28.4802	28.6052	28.7669	28.2709	FALSE	0	0.00697083	0.962698	0.967305	FALSE
FASTKD5	Q7L8L6	27.2167	27.0659	27.3442	26.3565	27.4793	27.0007	FALSE	0	-0.263461	0.912605	0.362386	FALSE
FAU	P62861	29.963	29.4822	30.1245	29.6038	31.0247	31.062	FALSE	0	0.706954	0.750166	0.111892	FALSE
FBL	P22087	31.5434	31.5636	31.2246	31.7344	31.7855	31.4949	FALSE	0	0.227746	0.849212	0.196502	FALSE
FBXL18	Q96ME1	26.4407	27.0406	26.2372	26.1299	25.8462	26.056	TRUE	1	-0.562095	0.406852	0.0367161	FALSE
FBXO22	Q8NEZ5	27.6363	27.4577	27.6341	27.6485	27.2437	27.562	FALSE	0	-0.09131	0.942077	0.581477	FALSE
FBXO3	Q9UK99	26.6454	26.0977	26.7027	26.1418	25.7247	26.3391	TRUE	1	-0.413419	0.744057	0.10887	FALSE
FCHO1	O14526	28.6471	29.0715	28.7674	29.0227	29.045	28.4967	FALSE	0	0.0261108	0.960279	0.900118	FALSE
FCHSD2	O94868	26.3453	27.0974	27.0846	26.8438	26.1081	26.5026	TRUE	1	-0.357593	0.863025	0.218656	FALSE
FDFT1	P37268	29.869	29.1876	29.943	29.5779	29.5759	29.6243	FALSE	0	-0.073819	0.9529	0.739224	FALSE
FDPS	P14324	30.5438	30.9651	30.4148	30.7471	30.2665	30.1808	FALSE	0	-0.24307	0.89407	0.291512	FALSE
FDX1	P10109	27.2203	28.1406	26.5918	27.9123	27.6081	27.396	FALSE	0	0.321238	0.920648	0.404572	FALSE
FDXR	P22570	28.3582	28.8579	28.001	28.6255	28.4449	28.4707	FALSE	0	0.107988	0.946698	0.640354	FALSE
FECH	P22830	28.8101	28.3545	28.7924	28.2184	28.6366	28.5545	FALSE	0	-0.182526	0.912664	0.362662	FALSE
FEN1	P39748	33.4614	33.049	33.3046	32.8387	33.3435	33.4263	FALSE	0	-0.0688378	0.953036	0.741713	FALSE
FER	P16591	27.8394	27.3301	27.6706	27.3232	27.5422	27.6313	FALSE	0	-0.114488	0.93804	0.537826	FALSE
FERMT3	Q86UX7	30.6792	30.6606	30.4873	30.6828	30.7408	30.6409	FALSE	0	0.0791633	0.941112	0.570445	FALSE
FGD3	Q5JSP0	28.4657	28.6041	28.3413	28.514	29.0853	28.9394	FALSE	0	0.375831	0.653806	0.076607	FALSE
FGFR1OP	O95684	28.1342	27.9885	28.2011	27.6319	28.1881	27.5436	FALSE	0	-0.320027	0.800767	0.144207	FALSE
FGFR1OP2	Q9NVK5	27.2901	28.2646	27.403	28.1621	27.4745	28.1784	TRUE	1	0.285748	0.915601	0.377068	FALSE
FH	P07954	33.8533	33.6461	33.867	33.8007	33.6833	33.7324	FALSE	0	-0.0499904	0.952089	0.724725	FALSE
FHIT	P49789	27.411	29.1392	26.9473	28.7945	27.8821	28.022	FALSE	0	0.400371	0.931489	0.478896	FALSE
FHL1	Q5JXI8	26.9878	26.8895	26.9818	26.5205	26.8859	26.8131	TRUE	1	-0.213155	0.847837	0.194531	FALSE
FHOD1	Q9Y613	28.4585	28.6506	28.2195	28.5873	28.6135	28.5567	FALSE	0	0.142949	0.916454	0.381463	FALSE
FIBP	O43427	26.7555	27.0937	26.4761	27.2207	26.4506	26.5071	FALSE	0	-0.0489643	0.958325	0.85168	FALSE
FIP1L1	Q6UN15	29.7408	30.2194	29.5474	29.9155	29.8336	29.4956	FALSE	0	-0.0876402	0.950043	0.690403	FALSE
FIS1	Q9Y3D6	30.4174	30.3241	30.6142	31.093	30.7256	30.1834	FALSE	0	0.215421	0.917875	0.389004	FALSE
FKBP15	Q5T1M5	30.4638	30.5654	30.5804	30.4659	30.6842	30.7206	FALSE	0	0.0869898	0.939315	0.550928	FALSE
FKBP1A	P62942	33.026	33.5166	32.9864	33.0255	32.7102	32.9567	FALSE	0	-0.278876	0.835298	0.178161	FALSE
FKBP2	P26885	30.4345	31.031	30.3742	31.0082	30.0717	30.3219	FALSE	0	-0.146009	0.945086	0.618591	FALSE
FKBP3	Q00688	32.8694	32.675	32.7819	32.727	32.6053	32.5785	FALSE	0	-0.138511	0.906527	0.33575	FALSE
FKBP4	Q02790	34.9778	35.0429	34.9499	35.0269	34.9682	34.9039	FALSE	0	-0.0238882	0.958563	0.857334	FALSE
FKBP5	Q13451	32.6613	32.6912	32.528	32.5252	32.6553	32.7233	FALSE	0	0.0077193	0.96232	0.956227	FALSE
FKBP8	Q14318	30.0593	29.8675	29.947	29.8147	30.1372	30.1169	FALSE	0	0.0649988	0.949278	0.678328	FALSE
FLAD1	Q8NFF5	27.8059	27.1453	27.5142	26.9777	28.2396	27.4818	TRUE	1	0.0778781	0.956754	0.816057	FALSE
FLI1	Q01543	27.2257	27.0602	27.4792	27.4194	27.5579	27.7763	FALSE	0	0.329497	0.697321	0.0897948	FALSE
FLII	Q13045	30.2019	30.2538	30.3236	30.1129	30.3884	30.3236	FALSE	0	0.0151689	0.960906	0.916732	FALSE
FLNA	P21333	32.4826	32.4527	32.3834	32.5753	32.6027	32.6572	FALSE	0	0.172164	0.860806	0.21478	FALSE
FLNB	O75369	32.8223	32.7018	32.8478	32.7988	32.8834	32.8861	FALSE	0	0.0654422	0.945886	0.629221	FALSE
FLOT1	O75955	27.8809	27.6654	27.6698	27.6528	28.1211	27.531	TRUE	1	0.0295908	0.959424	0.878343	FALSE
FLOT2	Q14254	29.1084	27.7231	28.741	28.4657	28.8232	29.1336	FALSE	0	0.283334	0.927115	0.445981	FALSE
FLVCR1	Q9Y5Y0	26.2645	26.8153	26.1666	26.4762	26.4641	26.363	TRUE	1	0.0189443	0.961192	0.924466	FALSE
FLYWCH2	Q96CP2	28.8152	28.4996	28.7569	28.4332	28.5115	28.1882	FALSE	0	-0.312915	0.686771	0.0862696	FALSE
FMNL1	O95466	30.4828	30.4474	30.4132	30.4677	30.4864	30.2968	FALSE	0	-0.0308538	0.957024	0.821996	FALSE
FMNL2	Q96PY5	27.6215	27.1853	28.0025	27.0634	27.5974	27.3045	FALSE	0	-0.281391	0.887931	0.273625	FALSE
FMR1	Q06787	29.4321	29.1642	29.6379	29.471	29.3489	29.1274	FALSE	0	-0.0956661	0.943594	0.599649	FALSE
FN3KRP	Q9HA64	27.8846	27.0994	27.5686	27.4944	27.3764	27.8059	FALSE	0	0.0413572	0.95866	0.859648	FALSE
FNBP1	Q96RU3	30.2979	29.7205	30.3868	30.1824	30.3359	30.2583	FALSE	0	0.12383	0.939224	0.549977	FALSE
FNBP4	Q8N3X1	27.6116	27.6454	27.4312	27.376	28.4421	27.8468	FALSE	0	0.325582	0.877033	0.246614	FALSE
FNDC3A	Q9Y2H6	28.4935	28.5523	28.6328	28.7893	28.8339	28.4321	FALSE	0	0.125574	0.927491	0.448644	FALSE
FNTA	P49354	28.9122	28.9321	29.09	28.7146	28.7666	28.7934	FALSE	0	-0.21989	0.789379	0.135542	FALSE
FOCAD	Q5VW36	30.2296	30.9764	30.8079	29.6532	29.613	29.4169	FALSE	0	-1.11028	0.000863248	0.000897556	TRUE
FOXK1	P85037	29.2446	29.4482	29.3534	29.2033	29.5974	29.3777	FALSE	0	0.0440977	0.955211	0.783612	FALSE
FOXK2	Q01167	28.6366	28.9728	28.9867	29.3869	29.0442	29.2543	FALSE	0	0.363106	0.585581	0.061308	FALSE
FOXRED1	Q96CU9	28.6137	28.0905	28.1518	27.938	28.6711	28.6388	FALSE	0	0.130618	0.944224	0.607506	FALSE
FRG1	Q14331	31.7023	31.8376	31.6791	31.7333	31.9201	31.771	FALSE	0	0.0684636	0.945807	0.628147	FALSE
FRYL	O94915	27.8382	28.5968	27.8697	28.0544	28.095	27.888	FALSE	0	-0.0890738	0.950635	0.700014	FALSE
FTH1	P02794	29.9964	30.1118	30.1555	30.5303	29.1738	29.8941	FALSE	0	-0.221837	0.933628	0.496741	FALSE
FTO	Q9C0B1	29.388	29.364	29.4388	29.6868	29.0365	29.0728	FALSE	0	-0.131555	0.936674	0.524436	FALSE
FTSJ3	Q8IY81	30.6579	31.0961	30.596	30.3797	30.4187	30.8613	FALSE	0	-0.230146	0.893229	0.288929	FALSE
FUBP1	Q96AE4	33.1351	33.2301	32.9585	33.0264	33.173	33.1561	FALSE	0	0.0106196	0.961819	0.941881	FALSE
FUBP3	Q96I24	31.222	31.0097	31.0383	30.8118	31.036	31.1941	FALSE	0	-0.0760046	0.946576	0.638656	FALSE
FUCA1	P04066	26.3582	26.864	26.4096	26.7203	26.5435	26.8073	FALSE	0	0.146467	0.925969	0.438063	FALSE
FUNDC2	Q9BWH2	28.2735	27.6749	29.2276	29.586	28.0655	28.3193	FALSE	0	0.264898	0.943792	0.602104	FALSE
FUS	P35637	32.8441	32.3453	32.3659	32.3725	32.5161	32.6897	FALSE	0	0.00766656	0.962713	0.967746	FALSE
FXN	Q16595	29.9853	30.0927	29.6313	30.1459	29.4064	29.7055	FALSE	0	-0.150499	0.936124	0.519216	FALSE
FXR1	P51114	29.7405	29.5588	29.9987	30.1852	29.4899	29.6162	FALSE	0	-0.0022613	0.963514	0.992012	FALSE
FXR2	P51116	27.3305	27.2048	27.3206	26.9564	28.0356	27.3689	TRUE	1	0.168323	0.937961	0.537033	FALSE
FYCO1	Q9BQS8	29.0054	28.2006	28.7789	29.6704	28.8537	28.8007	TRUE	1	0.44662	0.827666	0.169426	FALSE
FYTTD1	Q96QD9	27.326	27.1911	27.2273	28.1913	27.397	27.3265	FALSE	0	0.390165	0.796249	0.140649	FALSE
G3BP1	Q13283	31.9486	31.4493	32.0037	31.5075	31.6548	31.6526	FALSE	0	-0.195535	0.900778	0.313827	FALSE
G3BP2	Q9UN86	29.9586	29.8374	30.0993	30.1026	29.768	30.0792	FALSE	0	0.018161	0.960678	0.910623	FALSE
G6PD	P11413	31.4239	30.8897	31.4982	31.1751	31.1398	31.2257	FALSE	0	-0.0904165	0.946822	0.642087	FALSE
GAB1	Q13480	28.283	28.9657	28.1588	28.5633	28.5774	28.4896	FALSE	0	0.0742785	0.953233	0.745343	FALSE
GABARAP	O95166	29.7612	29.4457	30.2241	29.9175	29.5472	29.6834	FALSE	0	-0.094261	0.949352	0.67947	FALSE
GABARAPL2	P60520	30.5816	30.6693	30.8954	30.457	30.5645	30.5113	FALSE	0	-0.204548	0.846525	0.192685	FALSE
GABPA	Q06546	29.1595	28.964	29.1311	29.3597	28.8946	29.0026	FALSE	0	0.000758196	0.963657	0.996481	FALSE
GABPB1	Q06547	28.4245	29.0332	28.6214	29.6363	29.1303	28.7387	FALSE	0	0.47541	0.738217	0.106115	FALSE
GAK	O14976	29.078	29.0321	28.7137	29.175	28.672	28.9706	FALSE	0	-0.00205428	0.963491	0.991322	FALSE
GALE	Q14376	26.9957	27.3192	27.2125	27.5306	27.2518	27.3314	FALSE	0	0.195467	0.87491	0.241942	FALSE
GALK1	P51570	28.8243	28.8706	29.2116	28.593	28.6396	28.2838	TRUE	1	-0.463354	0.339954	0.0286829	FALSE
GALNT1	Q10472	25.771	26.0522	26.194	26.2003	25.9554	25.9091	FALSE	0	0.0158795	0.961267	0.92653	FALSE
GALNT2	Q10471	28.2063	27.9123	28.2946	28.111	27.7417	27.5368	FALSE	0	-0.341242	0.758314	0.116163	FALSE
GALNT7	Q86SF2	27.1428	26.7665	27.1246	26.8194	27.292	27.3381	FALSE	0	0.138586	0.933544	0.49601	FALSE
GANAB	Q14697	32.1504	31.8413	31.9193	31.6728	31.8836	31.8595	FALSE	0	-0.165025	0.897403	0.302201	FALSE
GAPDH	P04406	36.7698	37.0169	36.5725	36.7137	36.5426	36.4326	FALSE	0	-0.223437	0.861931	0.216729	FALSE
GAPVD1	Q14C86	30.2888	29.7741	30.4011	29.484	29.8967	29.8822	FALSE	0	-0.400348	0.713268	0.0956078	FALSE
GAR1	Q9NY12	28.9929	28.9356	28.6426	29.2354	28.686	28.5127	FALSE	0	-0.0456653	0.957716	0.837537	FALSE
GARS	P41250	34.0396	33.9365	33.9503	33.8197	33.8174	33.8977	FALSE	0	-0.130532	0.90723	0.338634	FALSE
GART	P22102	33.8716	33.7429	33.834	33.7504	33.9956	34.0356	FALSE	0	0.111013	0.929033	0.459867	FALSE
GAS7	O60861	31.6332	31.7454	31.7781	31.7709	32.0006	31.9001	FALSE	0	0.171658	0.877213	0.247018	FALSE
GATAD2A	Q86YP4	30.8941	30.7482	31.0302	30.5236	30.3057	29.868	FALSE	0	-0.658383	0.123119	0.0104914	FALSE
GATAD2B	Q8WXI9	30.3392	30.1769	30.253	30.1023	29.9581	30.1497	FALSE	0	-0.186312	0.856516	0.20765	FALSE
GATB	O75879	28.6027	28.2885	28.7202	28.7052	28.2489	28.4556	FALSE	0	-0.0672666	0.951929	0.721941	FALSE
GATD3B	A0A0B4J2D5	32.4698	32.6446	32.4117	32.6382	32.5978	32.472	FALSE	0	0.0606452	0.949037	0.674604	FALSE
GBE1	Q04446	32.1448	32.1996	32.1279	32.0168	32.3927	32.4381	FALSE	0	0.125084	0.928041	0.452588	FALSE
GBF1	Q92538	27.6186	27.3269	27.9366	27.7383	27.9945	27.7993	FALSE	0	0.216705	0.890146	0.279829	FALSE
GCC2	Q8IWJ2	28.4772	29.3645	28.6662	29.0445	28.7542	28.2048	FALSE	0	-0.168146	0.942012	0.580716	FALSE
GCDH	Q92947	28.8573	28.4557	28.8257	29.1771	29.4812	28.9824	FALSE	0	0.500659	0.346063	0.0293528	FALSE
GCFC2	P16383	27.3448	27.2272	27.7231	27.6664	28.1539	27.8301	TRUE	1	0.451793	0.517201	0.0500325	FALSE
GCLC	P48506	28.3335	28.5209	28.3644	28.3662	28.3768	28.6562	FALSE	0	0.0601319	0.95037	0.695687	FALSE
GCLM	P48507	27.9703	27.8984	28.3094	27.926	28.0012	28.251	FALSE	0	2.215e-05	0.963767	0.999899	FALSE
GCN1	Q92616	33.8923	34.098	33.8525	33.8406	33.9611	34.0056	FALSE	0	-0.0118235	0.961577	0.935087	FALSE
GCSH	P23434	26.5619	28.0921	27.3258	28.0358	27.2357	27.0577	FALSE	0	0.116448	0.955109	0.781556	FALSE
GDAP1	Q8TB36	27.2421	27.1875	27.3459	27.3514	27.4166	27.5447	TRUE	1	0.179054	0.86558	0.22329	FALSE
GDI1	P31150	29.0307	28.9204	29.0713	28.8092	28.9691	28.6003	FALSE	0	-0.214589	0.845774	0.191643	FALSE
GDI2	P50395	34.7332	34.2988	34.6463	34.5811	34.6127	34.5831	FALSE	0	0.032888	0.957809	0.839683	FALSE
GEMIN2	O14893	27.48	26.7525	27.403	26.8036	26.7072	26.6635	TRUE	2	-0.487063	0.51931	0.0503371	FALSE
GEMIN4	P57678	30.0547	30.1183	30.0211	29.7461	30.0965	30.1223	FALSE	0	-0.0763635	0.946146	0.632743	FALSE
GEMIN5	Q8TEQ6	32.8321	32.647	32.8474	32.67	32.6749	32.6075	FALSE	0	-0.124689	0.916037	0.379304	FALSE
GEMIN6	Q8WXD5	28.6546	29.2126	28.853	29.5319	28.1946	28.5282	FALSE	0	-0.155193	0.947929	0.657962	FALSE
GFM1	Q96RP9	31.4278	31.3075	31.5691	31.5312	31.8047	31.7511	FALSE	0	0.260879	0.763209	0.118872	FALSE
GFM2	Q969S9	27.9715	28.3895	27.9463	28.0129	28.1456	28.3116	FALSE	0	0.0542456	0.954166	0.762947	FALSE
GFPT1	Q06210	31.3569	30.8129	31.2235	31.0385	31.0631	31.178	FALSE	0	-0.0379455	0.957533	0.833376	FALSE
GGA1	Q9UJY5	30.6049	30.2089	30.7816	30.6858	30.743	30.6897	FALSE	0	0.174372	0.909693	0.349135	FALSE
GGA2	Q9UJY4	29.9233	29.3911	29.5835	29.2035	29.6165	29.5481	FALSE	0	-0.176572	0.916962	0.384125	FALSE
GGA3	Q9NZ52	27.9666	28.5318	28.154	28.5392	28.0221	27.6057	FALSE	0	-0.161767	0.939479	0.55266	FALSE
GGCT	O75223	30.8839	31.2365	31.139	31.0103	30.7638	31.0029	FALSE	0	-0.160796	0.906794	0.336842	FALSE
GGH	Q92820	30.3375	30.1507	30.3493	30.4999	29.5437	30.0006	FALSE	0	-0.264421	0.897655	0.303039	FALSE
GGPS1	O95749	26.306	26.5612	27.0593	26.6996	26.7008	26.8355	FALSE	0	0.103143	0.945872	0.629022	FALSE
GID8	Q9NWU2	28.6943	28.1168	28.5075	27.9191	27.5116	28.1577	FALSE	0	-0.576745	0.373501	0.0326257	FALSE
GIGYF2	Q6Y7W6	30.6214	30.5246	30.7042	30.8364	30.6557	30.7443	FALSE	0	0.128733	0.914195	0.370039	FALSE
GINS2	Q9Y248	28.686	28.9592	29.199	29.616	28.5167	28.2205	FALSE	0	-0.163663	0.947445	0.650928	FALSE
GINS3	Q9BRX5	26.4402	26.5499	26.1317	26.2492	26.5578	26.542	FALSE	0	0.0757467	0.948611	0.668108	FALSE
GINS4	Q9BRT9	27.3597	27.6724	27.4853	27.3956	26.8322	27.2132	TRUE	1	-0.358742	0.696881	0.0896428	FALSE
GIT1	Q9Y2X7	29.6532	29.2145	29.6408	29.8519	29.807	29.6434	FALSE	0	0.264582	0.815045	0.156638	FALSE
GIT2	Q14161	30.3321	30.2199	30.2892	30.1351	30.3943	30.1904	FALSE	0	-0.0405025	0.954937	0.778099	FALSE
GLE1	Q53GS7	28.4388	28.786	28.9345	28.4849	28.9738	28.7394	FALSE	0	0.0129449	0.962039	0.948137	FALSE
GLG1	Q92896	28.224	28.0924	28.6301	28.5158	28.3277	28.2615	FALSE	0	0.052869	0.954826	0.775879	FALSE
GLMN	Q92990	28.711	29.2294	28.7246	28.8299	28.7221	28.7618	FALSE	0	-0.117063	0.936893	0.526543	FALSE
GLO1	Q04760	31.7049	32.5032	31.8424	32.573	31.4745	31.744	FALSE	0	-0.08632	0.955818	0.796093	FALSE
GLOD4	Q9HC38	31.6453	31.3919	31.5689	31.5768	31.3973	31.5252	FALSE	0	-0.0356246	0.956342	0.807162	FALSE
GLRX3	O76003	32.9862	33.0438	33.0384	33.0307	33.1306	32.9218	FALSE	0	0.00492782	0.962831	0.971258	FALSE
GLRX5	Q86SX6	29.4812	30.3552	29.7897	30.9663	29.6341	30.4436	FALSE	0	0.472657	0.866177	0.2244	FALSE
GLS	O94925	32.4745	32.6338	32.5687	32.4451	32.6986	32.2126	FALSE	0	-0.106909	0.937566	0.533108	FALSE
GLTP	Q9NZD2	27.5155	27.4381	27.444	26.4423	27.2578	27.4464	FALSE	0	-0.417045	0.799143	0.142909	FALSE
GLUD1	P00367	33.889	33.9386	33.9059	33.5385	33.9293	33.7905	FALSE	0	-0.158393	0.903006	0.321986	FALSE
GLYR1	Q49A26	30.5534	30.0256	30.3372	30.2272	30.6883	30.6925	FALSE	0	0.230616	0.891677	0.284278	FALSE
GM2A	P17900	28.7833	29.3824	29.0246	29.6746	28.5465	29.0336	FALSE	0	0.0214991	0.961884	0.943728	FALSE
GMDS	O60547	29.6234	29.6537	29.6294	29.1378	29.8483	29.9869	FALSE	0	0.0222	0.961198	0.924628	FALSE
GMFB	P60983	29.2748	29.5108	29.2766	29.8825	29.746	29.4128	FALSE	0	0.326333	0.704411	0.0923026	FALSE
GMFG	O60234	31.3522	32.1532	31.5507	31.8517	31.4189	31.6689	FALSE	0	-0.0388358	0.959147	0.871488	FALSE
GMNN	O75496	29.1552	29.7761	29.4341	29.2424	30.2703	30.0064	FALSE	0	0.384555	0.8622	0.217199	FALSE
GMPPA	Q96IJ6	27.1263	27.3516	27.147	26.7961	27.2497	27.6763	TRUE	2	0.0323898	0.959908	0.890535	FALSE
GMPPB	Q9Y5P6	26.178	26.0993	26.3212	26.2596	26.4116	26.2764	TRUE	1	0.116364	0.923594	0.422481	FALSE
GMPR2	Q9P2T1	30.1717	29.74	30.1994	30.1173	29.9045	30.1218	FALSE	0	0.0108013	0.96216	0.951606	FALSE
GMPS	P49915	33.5494	33.294	33.6028	33.2899	33.8144	33.7755	FALSE	0	0.144556	0.929461	0.463082	FALSE
GNA13	Q14344	29.4264	28.6766	29.3443	28.9225	29.5723	29.3252	FALSE	0	0.124232	0.946381	0.635957	FALSE
GNAI2	P04899	31.6652	31.7065	31.438	32.1227	31.607	31.825	FALSE	0	0.248308	0.848859	0.195992	FALSE
GNAI3	P08754	29.4614	29.2596	29.3875	29.5382	29.5732	29.2839	FALSE	0	0.0955952	0.937698	0.534414	FALSE
GNB1	P62873	31.1703	30.9602	30.9164	31.3473	31.0131	30.803	FALSE	0	0.0388187	0.957527	0.833241	FALSE
GNE	Q9Y223	29.1381	28.7093	28.7617	28.4085	28.5793	28.5547	FALSE	0	-0.355569	0.587554	0.0616836	FALSE
GNG10	P50151	25.9255	26.4074	26.1188	26.1812	25.7881	25.9828	TRUE	2	-0.16652	0.916756	0.383041	FALSE
GNG2	P59768	26.7387	26.5823	26.6487	26.8505	26.6179	26.7738	TRUE	1	0.0908752	0.937114	0.528675	FALSE
GNG5	P63218	30.1401	29.7612	29.5811	29.1356	30.3385	30.8883	FALSE	0	0.293325	0.93366	0.497013	FALSE
GNG7	O60262	28.4961	27.64	28.6485	29.6291	29.3242	30.1104	FALSE	0	1.42638	0.00693119	0.00184236	TRUE
GNL1	P36915	27.833	27.5211	27.9318	28.0792	28.201	28.0812	FALSE	0	0.358464	0.529319	0.0518156	FALSE
GNL2	Q13823	30.1016	30.0687	30.0658	30.2444	29.971	30.0941	FALSE	0	0.024475	0.958794	0.862887	FALSE
GNL3	Q9BVP2	31.0132	31.2014	30.994	31.3054	31.3392	31.4426	FALSE	0	0.292848	0.607396	0.0656549	FALSE
GNL3L	Q9NVN8	29.642	29.411	29.6629	29.6597	29.5143	29.305	FALSE	0	-0.0789276	0.94575	0.627385	FALSE
GNPDA1	P46926	29.328	28.829	29.0645	28.6248	29.0063	28.5805	FALSE	0	-0.336616	0.755773	0.1148	FALSE
GNPNAT1	Q96EK6	28.5267	27.6478	28.4519	28.5572	28.4669	28.2804	FALSE	0	0.226055	0.917114	0.384929	FALSE
GNS	P15586	28.6965	28.4906	28.8344	28.8896	28.4936	28.6617	FALSE	0	0.00780652	0.962575	0.963672	FALSE
GOLGA2	Q08379	28.627	27.6858	28.5743	27.5583	28.3974	28.1093	FALSE	0	-0.274029	0.920304	0.402578	FALSE
GOLGA3	Q08378	30.7903	30.7322	30.73	30.8803	30.8523	30.7278	FALSE	0	0.0693463	0.944249	0.607833	FALSE
GOLGA4	Q13439	29.6089	29.0246	29.2116	28.8423	29.1622	28.7249	FALSE	0	-0.37187	0.72671	0.10103	FALSE
GOLGA5	Q8TBA6	27.9409	28.274	27.7229	27.2092	27.2941	27.582	TRUE	1	-0.617468	0.141711	0.0118987	FALSE
GOLGB1	Q14789	30.4879	30.702	30.6188	30.4522	30.3523	30.4389	FALSE	0	-0.188413	0.851116	0.199295	FALSE
GOLIM4	O00461	27.4882	28.2575	27.8953	27.9235	27.8054	28.0055	FALSE	0	0.0311592	0.959665	0.884375	FALSE
GOLPH3	Q9H4A6	28.9694	28.7975	28.7988	28.7004	28.849	28.6176	FALSE	0	-0.132877	0.914359	0.370846	FALSE
GOPC	Q9HD26	30.376	30.1468	30.4165	30.325	30.22	29.9196	FALSE	0	-0.158214	0.912844	0.363519	FALSE
GORASP2	Q9H8Y8	30.1831	29.8294	30.0406	30.5905	29.9005	29.7716	FALSE	0	0.0698342	0.954686	0.773112	FALSE
GOSR1	O95249	27.6217	27.4973	27.3971	27.6773	28.181	28.4264	TRUE	1	0.589507	0.27814	0.0226809	FALSE
GOT1	P17174	31.7627	31.7626	31.6841	31.8402	31.6988	31.5451	FALSE	0	-0.0417608	0.9547	0.77339	FALSE
GOT2	P00505	33.9584	33.7532	33.8458	33.9195	34.1498	34.0345	FALSE	0	0.182129	0.869589	0.230953	FALSE
GPALPP1	Q8IXQ4	28.808	29.6842	29.1276	29.7535	29.2818	29.6426	FALSE	0	0.352713	0.844635	0.190084	FALSE
GPAT4	Q86UL3	26.9946	27.4254	27.3104	27.0938	27.1555	26.8812	TRUE	1	-0.19998	0.884826	0.265365	FALSE
GPATCH1	Q9BRR8	26.4949	26.2568	26.0657	25.8468	26.3418	26.4836	TRUE	1	-0.04842	0.956994	0.821321	FALSE
GPATCH11	Q8N954	29.3878	29.3817	29.3709	29.6001	28.8678	28.9533	FALSE	0	-0.239683	0.891651	0.284201	FALSE
GPATCH4	Q5T3I0	31.0656	31.0104	31.2293	31.0324	31.1223	31.1494	FALSE	0	-0.000408952	0.963696	0.997669	FALSE
GPATCH8	Q9UKJ3	29.7877	29.9412	29.8819	29.6443	29.7067	29.3922	FALSE	0	-0.289163	0.681273	0.0845229	FALSE
GPCPD1	Q9NPB8	26.0783	26.3867	25.9493	25.8393	25.835	25.8246	FALSE	0	-0.305153	0.6898	0.0872576	FALSE
GPD1L	Q8N335	30.1095	29.8722	29.9895	29.9628	30.441	30.5565	FALSE	0	0.329717	0.761999	0.118192	FALSE
GPHN	Q9NQX3	30.2574	30.1476	30.3821	30.1179	30.1249	30.249	FALSE	0	-0.0984246	0.933316	0.494056	FALSE
GPI	P06744	35.0276	35.1841	35.0833	34.9682	35.1483	35.0444	FALSE	0	-0.0447215	0.953356	0.747608	FALSE
GPKOW	Q92917	29.7303	29.4398	30.1007	30.0084	30.0359	29.8712	FALSE	0	0.21488	0.893855	0.290847	FALSE
GPS1	Q13098	30.402	30.2871	30.3859	29.5908	30.3981	30.2162	FALSE	0	-0.289969	0.864153	0.220679	FALSE
GPS2	Q13227	27.8939	29.0425	28.215	28.5022	28.779	28.3285	FALSE	0	0.15274	0.944897	0.616126	FALSE
GPSM1	Q86YR5	29.6658	28.3152	29.185	28.2274	29.0551	28.9707	FALSE	0	-0.304277	0.92465	0.429275	FALSE
GPT2	Q8TD30	29.7171	29.8746	29.5856	29.8171	29.6659	29.6059	FALSE	0	-0.0294565	0.95803	0.844782	FALSE
GPX1	P07203	29.7207	30.4482	29.9114	30.0695	30.1796	29.2955	FALSE	0	-0.178537	0.938993	0.547559	FALSE
GPX4	P36969	28.489	28.8077	28.7625	28.9588	28.3635	28.6911	FALSE	0	-0.0152813	0.961678	0.937938	FALSE
GPX7	Q96SL4	29.1093	28.587	29.2228	28.5923	28.7428	29.4351	FALSE	0	-0.0496424	0.958532	0.856606	FALSE
GRAMD4	Q6IC98	27.5922	27.8461	27.9059	27.6479	27.9793	27.3809	FALSE	0	-0.112042	0.941189	0.571313	FALSE
GRAP	Q13588	29.8206	29.6297	29.6171	29.802	30.0995	29.8219	FALSE	0	0.218678	0.840611	0.184764	FALSE
GRB2	P62993	31.2499	31.6103	31.2358	31.5028	31.0949	31.4464	FALSE	0	-0.017293	0.961219	0.925208	FALSE
GRHPR	Q9UBQ7	30.3821	30.1684	30.4448	30.2574	31.0437	31.0669	FALSE	0	0.457563	0.70029	0.0908306	FALSE
GRIPAP1	Q4V328	29.5574	29.5405	29.7194	29.6383	29.778	29.47	FALSE	0	0.0230052	0.959442	0.878779	FALSE
GRK2	P25098	30.5594	30.7739	30.7905	30.8581	31.1993	31.1478	FALSE	0	0.360471	0.520933	0.0505731	FALSE
GRN	P28799	27.388	27.4314	27.641	27.7482	27.5304	26.9438	FALSE	0	-0.0793493	0.952328	0.728952	FALSE
GRPEL1	Q9HAV7	33.1103	33.151	33.2033	33.3481	32.7722	32.9672	FALSE	0	-0.125697	0.933394	0.494724	FALSE
GRSF1	Q12849	28.6007	30.23	28.5668	28.6383	28.5768	28.7468	FALSE	0	-0.478513	0.892128	0.285612	FALSE
GRWD1	Q9BQ67	29.4909	28.9395	28.9879	28.6011	29.0657	29.1924	TRUE	1	-0.186356	0.923692	0.423101	FALSE
GSDMD	P57764	27.7805	26.898	27.867	28.1637	27.8036	27.6582	FALSE	0	0.360027	0.870474	0.232713	FALSE
GSK3B	P49841	27.5805	27.9378	27.8506	27.3969	28.0235	28.5822	FALSE	0	0.211258	0.932139	0.484193	FALSE
GSPT1	P15170	33.3383	33.2509	33.4731	33.2237	33.296	33.3301	FALSE	0	-0.0707875	0.94474	0.614099	FALSE
GSR	P00390	32.3354	32.3134	32.4619	32.5431	32.1971	32.3346	FALSE	0	-0.0119692	0.961664	0.937532	FALSE
GSS	P48637	28.573	29.5889	28.8221	29.6673	28.3144	29.2679	FALSE	0	0.0885143	0.957122	0.824154	FALSE
GSTCD	Q8NEC7	28.4825	28.621	29.1577	28.3848	28.6484	28.7739	FALSE	0	-0.15139	0.933294	0.493866	FALSE
GSTK1	Q9Y2Q3	28.5393	27.7919	28.1328	28.4186	29.0552	28.7429	FALSE	0	0.584255	0.45453	0.0419181	FALSE
GSTO1	P78417	32.5729	32.499	32.6158	32.8259	32.7135	32.5351	FALSE	0	0.128907	0.917599	0.387517	FALSE
GSTP1	P09211	33.6125	34.1209	33.6692	33.8635	33.401	33.4307	FALSE	0	-0.235835	0.88911	0.276894	FALSE
GSTZ1	A0A0A0MR33	27.1037	28.3886	27.2858	27.719	27.1863	27.1376	TRUE	1	-0.245035	0.933542	0.495995	FALSE
GTF2B	Q00403	28.1007	28.1556	27.8134	28.1898	27.7842	28.1327	FALSE	0	0.0123293	0.961922	0.944803	FALSE
GTF2E1	P29083	29.3934	29.3868	30.2338	30.3603	29.0421	28.9524	FALSE	0	-0.219709	0.943914	0.603621	FALSE
GTF2E2	P29084	29.974	30.1836	30.2423	30.4309	30.5948	30.5538	FALSE	0	0.393207	0.307111	0.0253799	FALSE
GTF2F1	P35269	31.2175	31.0654	31.2914	30.9013	31.1062	31.0274	FALSE	0	-0.17977	0.872461	0.236762	FALSE
GTF2F2	P13984	31.5815	30.0479	31.1884	30.8095	31.246	31.4735	FALSE	0	0.237063	0.939451	0.552364	FALSE
GTF2H1	P32780	28.8765	28.9666	28.9233	28.6667	29.0266	28.7139	FALSE	0	-0.11976	0.927434	0.448239	FALSE
GTF2H2C	Q6P1K8	26.6895	27.3799	26.8927	27.9621	28.1483	28.4387	FALSE	0	1.19566	0.000403559	0.000668325	TRUE
GTF2H3	Q13889	28.2015	28.053	28.103	28.4548	28.4403	27.9119	FALSE	0	0.149849	0.925498	0.43489	FALSE
GTF2I	P78347	33.5952	33.6265	33.5472	33.4435	33.5446	33.664	FALSE	0	-0.0389047	0.954963	0.77862	FALSE
GTF3A	Q92664	27.1448	27.734	27.6111	27.7115	27.9303	27.7895	FALSE	0	0.313801	0.78238	0.13068	FALSE
GTF3C1	Q12789	27.8533	28.6314	28.1618	28.5916	28.3291	28.1659	FALSE	0	0.146711	0.937412	0.531593	FALSE
GTF3C2	Q8WUA4	29.0518	28.3176	29.0047	28.6529	28.699	29.0774	FALSE	0	0.0184377	0.961714	0.938926	FALSE
GTF3C3	Q9Y5Q9	29.0294	28.6858	29.0527	28.5248	28.7672	28.5844	FALSE	0	-0.297158	0.728399	0.10175	FALSE
GTF3C4	Q9UKN8	29.2214	29.0574	29.2651	29.0514	29.0736	29.4601	FALSE	0	0.0137431	0.961579	0.935147	FALSE
GTF3C5	Q9Y5Q8	28.4869	27.6325	28.318	28.8195	28.8186	28.9309	FALSE	0	0.7105	0.185042	0.014941	FALSE
GTF3C6	Q969F1	26.8644	26.2219	26.8279	27.3656	26.1008	27.2452	FALSE	0	0.265832	0.930463	0.470769	FALSE
GTPBP1	O00178	29.7701	29.6827	29.682	29.2832	30.0945	29.7413	FALSE	0	-0.00525238	0.963148	0.980807	FALSE
GTPBP10	A4D1E9	29.8927	29.7939	30.0278	29.7479	29.9852	30.0853	FALSE	0	0.0346786	0.957177	0.825384	FALSE
GTPBP4	Q9BZE4	31.689	31.4425	31.6087	31.6004	31.6811	31.3647	FALSE	0	-0.0313661	0.957875	0.841192	FALSE
GTPBP6	O43824	26.9726	26.7119	27.5407	27.7031	27.4664	27.5216	TRUE	2	0.488616	0.580968	0.0604426	FALSE
GTSE1	Q9NYZ3	26.7935	27.3652	26.7436	27.0341	26.8154	27.066	FALSE	0	0.00438714	0.963218	0.982936	FALSE
GUF1	Q8N442	28.1309	28.2115	28.2342	28.4532	28.0853	28.0865	FALSE	0	0.0161767	0.960996	0.919153	FALSE
GUK1	Q16774	27.5803	28.0449	27.3271	28.2142	27.8768	27.8954	TRUE	1	0.344709	0.799813	0.143441	FALSE
GYG1	P46976	30.2645	29.8287	30.2724	29.9259	29.6019	29.6459	FALSE	0	-0.397296	0.570841	0.0586028	FALSE
H1FX	Q92522	28.8282	29.2001	28.9366	29.0329	29.1894	29.4099	FALSE	0	0.222472	0.865007	0.222234	FALSE
H2AFV	Q71UI9	29.2983	29.582	29.1714	29.965	29.8873	30.6209	FALSE	0	0.807166	0.0880739	0.00791277	FALSE
HACD2	Q6Y1H2	28.2679	28.3467	28.1525	29.0705	28.1757	27.9895	TRUE	2	0.156218	0.942389	0.585128	FALSE
HACD3	Q9P035	30.0567	29.9546	29.9459	29.9814	29.4513	29.6656	FALSE	0	-0.286318	0.78106	0.129799	FALSE
HACL1	Q9UJ83	27.7568	28.0368	27.5966	28.6363	27.5495	28.0713	TRUE	1	0.288972	0.903746	0.324788	FALSE
HADH	Q16836	33.5844	33.4962	33.7306	33.7927	33.8948	33.6432	FALSE	0	0.173166	0.884417	0.264314	FALSE
HADHA	P40939	32.7474	32.9444	32.7502	32.7777	32.9658	33.0094	FALSE	0	0.103649	0.932676	0.488641	FALSE
HADHB	P55084	32.0069	31.6897	31.8282	31.6214	31.8584	32.1614	FALSE	0	0.0388258	0.957618	0.835322	FALSE
HAGH	Q16775	29.5054	29.7758	29.9333	29.9537	29.977	30.1708	FALSE	0	0.295649	0.738072	0.106048	FALSE
HARS	P12081	31.9439	32.002	31.7695	31.6916	31.8439	31.9361	FALSE	0	-0.0812786	0.942616	0.587815	FALSE
HARS2	P49590	28.4391	27.7066	28.3132	28.6265	28.7187	29.167	FALSE	0	0.684434	0.267304	0.021585	FALSE
HAT1	O14929	29.5319	29.8409	29.517	29.5242	29.409	29.3605	FALSE	0	-0.19874	0.865565	0.223262	FALSE
HAUS1	Q96CS2	28.027	27.1228	27.905	28.2502	27.9101	28.4909	FALSE	0	0.532158	0.680763	0.0843638	FALSE
HAUS3	Q68CZ6	28.134	28.0289	27.8235	27.7793	27.3471	27.5863	FALSE	0	-0.424534	0.399473	0.0359012	FALSE
HAUS4	Q9H6D7	27.306	27.3683	27.3585	27.2414	26.5561	26.0767	TRUE	1	-0.719524	0.365303	0.0315988	FALSE
HAUS6	Q7Z4H7	28.2749	28.959	28.4819	28.7717	28.6532	28.4952	FALSE	0	0.0681063	0.953116	0.743185	FALSE
HAUS8	Q9BT25	26.987	26.5424	27.0109	27.474	26.8026	26.8524	FALSE	0	0.196259	0.922397	0.415026	FALSE
HBS1L	Q9Y450	30.9059	30.4809	30.889	30.5704	30.7821	30.9216	FALSE	0	-0.000542875	0.963694	0.997617	FALSE
HCCS	P53701	28.3434	28.3604	28.2442	28.2939	28.3111	28.7535	FALSE	0	0.136809	0.925929	0.43779	FALSE
HCFC1	P51610	31.95	31.7864	31.8528	31.3904	31.8206	31.8605	FALSE	0	-0.172555	0.906933	0.337411	FALSE
HCK	P08631	27.7899	26.5433	28.0659	27.5324	26.6109	27.6883	FALSE	0	-0.189154	0.949083	0.675304	FALSE
HCLS1	P14317	33.8441	33.9241	33.8721	33.9427	34.0064	33.8608	FALSE	0	0.0565443	0.948963	0.673465	FALSE
HDAC1	Q13547	30.5463	31.2486	30.5936	30.517	30.7606	30.6948	FALSE	0	-0.138709	0.937485	0.532311	FALSE
HDAC2	Q92769	32.7424	31.9874	32.6571	32.0874	32.4851	32.2477	FALSE	0	-0.188962	0.9252	0.432897	FALSE
HDAC9	Q9UKV0	25.4512	26.0501	25.7759	26.1977	25.6867	25.8232	TRUE	2	0.143468	0.935191	0.510589	FALSE
HDDC2	Q7Z4H3	27.517	28.3159	27.8823	28.5884	28.2986	28.1372	FALSE	0	0.436333	0.71044	0.0945309	FALSE
HDDC3	Q8N4P3	27.3473	26.9528	27.6148	27.9964	28.7809	28.2422	TRUE	1	1.03486	0.0280594	0.00360322	TRUE
HDGF	P51858	33.2189	33.7217	33.2558	33.6895	32.9406	32.9923	FALSE	0	-0.191362	0.928556	0.456337	FALSE
HDGFL2	Q7Z4V5	30.8238	30.7302	30.7042	30.8902	30.3652	30.3983	FALSE	0	-0.201477	0.892984	0.288183	FALSE
HDGFL3	Q9Y3E1	25.934	26.9761	26.0271	26.768	26.3432	25.9913	TRUE	1	0.0550949	0.958919	0.865903	FALSE
HDHD2	Q9H0R4	29.5181	30.3366	29.9148	30.2904	29.039	28.1475	FALSE	0	-0.764215	0.822096	0.163548	FALSE
HDHD5	Q9BXW7	28.8715	28.7626	28.617	29.1734	29.165	28.963	FALSE	0	0.350151	0.458985	0.0424421	FALSE
HDLBP	Q00341	32.8331	32.7059	32.9579	32.6012	32.8157	32.7655	FALSE	0	-0.104842	0.93221	0.484777	FALSE
HEATR1	Q9H583	29.9535	30.0494	30.0966	29.9215	29.7442	29.6605	FALSE	0	-0.257766	0.732329	0.103459	FALSE
HEATR3	Q7Z4Q2	28.5608	28.6659	28.4384	28.4721	28.2537	28.3689	FALSE	0	-0.190112	0.86093	0.214993	FALSE
HEATR5B	Q9P2D3	29.1507	28.7318	29.3387	28.6209	28.8598	28.4978	FALSE	0	-0.414232	0.618897	0.0681332	FALSE
HEBP2	Q9Y5Z4	29.1278	29.4504	28.9221	29.9255	28.7157	28.8309	FALSE	0	-0.0094009	0.963043	0.977627	FALSE
HECTD1	Q9ULT8	27.9434	28.134	27.9032	28.1022	27.7398	27.7567	FALSE	0	-0.127256	0.927451	0.448357	FALSE
HECTD4	Q9Y4D8	27.2916	27.0691	27.2943	27.002	27.1781	27.2801	FALSE	0	-0.0649237	0.948884	0.672252	FALSE
HELLS	Q9NRZ9	30.5402	30.604	30.69	30.5036	30.4071	30.7798	FALSE	0	-0.0479314	0.954017	0.760096	FALSE
HELZ	P42694	26.8716	27.3719	26.7007	26.8795	26.6642	27.1367	FALSE	0	-0.0879238	0.950271	0.694076	FALSE
HERC4	Q5GLZ8	27.9406	27.3603	27.6442	27.5558	27.9442	27.7969	FALSE	0	0.11727	0.940029	0.558529	FALSE
HEXA	P06865	28.4584	28.7878	28.6167	28.7468	28.5605	28.0317	FALSE	0	-0.174615	0.924882	0.430795	FALSE
HEXB	P07686	29.0936	28.9143	28.9945	29.1734	29.0038	29.0693	FALSE	0	0.0813776	0.940443	0.563024	FALSE
HEXIM1	O94992	28.8389	28.1226	28.6066	28.4189	28.2148	28.2007	FALSE	0	-0.244579	0.884451	0.264401	FALSE
HGS	O14964	29.5228	29.9562	29.5954	29.8941	29.4567	29.3792	FALSE	0	-0.114815	0.941417	0.573884	FALSE
HIBADH	P31937	28.8128	29.041	28.9718	29.0199	28.6836	28.7517	FALSE	0	-0.123423	0.926743	0.44338	FALSE
HIBCH	Q6NVY1	30.6593	30.8644	30.6551	30.7573	31.1045	31.095	FALSE	0	0.259352	0.794628	0.139412	FALSE
HIGD1A	Q9Y241	26.783	27.5395	26.446	27.0964	26.4284	26.5814	TRUE	2	-0.220782	0.932431	0.486604	FALSE
HIGD2A	Q9BW72	28.2057	28.4028	28.6662	28.9945	28.2251	28.4045	TRUE	2	0.11647	0.945707	0.626804	FALSE
HINT1	P49773	32.8924	33.4021	32.8933	33.011	32.5278	32.5935	FALSE	0	-0.351751	0.777817	0.127681	FALSE
HINT2	Q9BX68	29.6624	29.4981	29.4303	29.5733	28.5334	28.6951	FALSE	0	-0.596342	0.572321	0.0588667	FALSE
HIP1R	O75146	31.1242	30.9052	30.9673	30.7449	31.2014	31.3809	FALSE	0	0.110157	0.941953	0.580031	FALSE
HIRA	P54198	28.0353	28.0091	27.523	27.7761	27.1442	27.9347	FALSE	0	-0.237432	0.912773	0.363182	FALSE
HIRIP3	Q9BW71	27.5793	27.6834	28.0084	27.8547	27.3093	27.505	FALSE	0	-0.200747	0.905358	0.331057	FALSE
HIST1H1B	P16401	35.4163	36.0304	35.415	35.8416	35.2202	35.2505	FALSE	0	-0.183153	0.930648	0.472217	FALSE
HIST1H1C	P16403	31.7768	33.132	32.1873	32.7559	32.0888	32.444	FALSE	0	0.0641773	0.958553	0.857102	FALSE
HIST1H1D	P16402	32.1363	33.1965	32.5624	32.9962	31.932	32.2944	FALSE	0	-0.224161	0.937185	0.529374	FALSE
HIST1H1E	P10412	34.8712	35.4983	34.6333	35.0008	34.955	34.9189	FALSE	0	-0.0427057	0.958429	0.854152	FALSE
HIST1H2AJ	Q99878	30.053	30.8395	30.5361	31.0561	30.8056	30.9629	FALSE	0	0.465311	0.591175	0.0623815	FALSE
HIST1H4I	P62805	32.9399	32.2071	32.3713	32.3097	32.7858	32.5698	FALSE	0	0.0489975	0.957558	0.833955	FALSE
HIST2H2BE	Q16778	33.323	32.8769	33.3482	33.3699	33.7285	33.2061	FALSE	0	0.252151	0.876242	0.244855	FALSE
HIST2H3C	Q71DI3	31.7089	31.2547	31.8135	31.0601	32.0545	31.8124	FALSE	0	0.0499741	0.958767	0.862219	FALSE
HK1	P19367	30.8605	30.8587	30.8483	30.698	30.644	30.8119	FALSE	0	-0.137866	0.902208	0.319016	FALSE
HK2	P52789	32.1059	31.6897	31.8706	32.1035	31.9684	32.069	FALSE	0	0.158258	0.906836	0.337011	FALSE
HLA-A	P30455	27.7763	28.7798	28.1992	28.1453	27.38	26.1436	TRUE	2	-1.02876	0.62269	0.0689818	FALSE
HLA-B	P30488	29.0343	28.6408	28.9722	28.9229	28.2792	29.0967	FALSE	0	-0.116113	0.946372	0.635843	FALSE
HLA-C	P10321	26.5601	26.3084	26.363	26.1998	26.8062	26.726	FALSE	0	0.166863	0.922264	0.414215	FALSE
HLA-DPA1	P20036	29.6008	27.6638	28.0381	28.1183	28.9923	28.1275	FALSE	0	-0.0215599	0.962661	0.966216	FALSE
HLA-DRA	P01903	32.3435	32.2213	32.4852	32.5949	31.9868	32.0839	FALSE	0	-0.128146	0.936733	0.525004	FALSE
HLA-DRB1	Q30134	31.1119	30.9659	31.1018	30.5903	30.0491	30.7641	FALSE	0	-0.592042	0.248569	0.0198412	FALSE
HLTF	Q14527	26.9571	26.7796	27.244	26.5402	26.9584	26.8491	FALSE	0	-0.211007	0.890725	0.281495	FALSE
HM13	Q8TCT9	28.5576	28.4699	28.5132	28.3499	28.2212	28.1571	FALSE	0	-0.270786	0.652003	0.0761294	FALSE
HMBS	P08397	30.5016	30.9506	30.5418	30.5555	30.8042	30.8472	FALSE	0	0.0709841	0.950358	0.695491	FALSE
HMG20A	Q9NP66	27.702	28.1549	28.0927	27.3978	28.0364	27.5349	FALSE	0	-0.326803	0.824436	0.16597	FALSE
HMGA1	P17096	31.8345	32.3758	32.5935	32.4005	32.5058	32.1132	FALSE	0	0.0719003	0.953721	0.754451	FALSE
HMGB1	P09429	36.0592	36.2268	36.1573	36.2959	36.1953	36.2571	FALSE	0	0.101666	0.929137	0.460643	FALSE
HMGB2	P26583	34.7799	35.3521	34.9732	35.0395	35.0856	34.9096	FALSE	0	-0.0234444	0.960217	0.898517	FALSE
HMGB3	O15347	31.4097	31.6021	31.4579	31.6136	31.6448	31.3971	FALSE	0	0.0619103	0.949149	0.676324	FALSE
HMGCL	P35914	28.8145	29.3183	29.0864	29.2741	28.5405	28.7319	FALSE	0	-0.224207	0.91081	0.354107	FALSE
HMGCR	P04035	26.3245	26.7375	26.8172	26.9657	26.7093	26.3366	TRUE	1	0.0440929	0.957856	0.840772	FALSE
HMGCS1	Q01581	31.9972	32.5399	31.9418	32.0217	31.9005	31.9583	FALSE	0	-0.199459	0.902273	0.319258	FALSE
HMGN1	P05114	30.5027	31.7886	30.7833	31.5562	30.973	30.391	FALSE	0	-0.0514728	0.960236	0.898994	FALSE
HMGN2	P05204	31.3048	31.5395	31.4317	31.8155	31.4687	31.1727	FALSE	0	0.0603293	0.953935	0.758516	FALSE
HMGN4	O00479	27.457	28.7597	27.699	28.161	28.2442	28.3528	FALSE	0	0.280773	0.920335	0.402758	FALSE
HMGN5	P82970	30.5332	31.7526	31.1082	31.5142	30.9281	30.7172	FALSE	0	-0.0781586	0.95692	0.819699	FALSE
HMMR	O75330	28.7304	29.0949	28.9552	29.0619	29.06	29.177	FALSE	0	0.172776	0.89026	0.280156	FALSE
HMOX2	P30519	30.6807	30.5207	30.7431	30.3104	30.7912	30.6504	FALSE	0	-0.0641834	0.951437	0.713454	FALSE
HNRNPA0	Q13151	33.5575	33.1192	33.4117	32.9798	33.2941	33.6876	FALSE	0	-0.042276	0.958203	0.848828	FALSE
HNRNPA1	P09651	35.348	35.4893	35.3291	35.3208	35.4097	35.6683	FALSE	0	0.0774653	0.945174	0.619738	FALSE
HNRNPA2B1	P22626	35.6382	35.8493	35.5474	35.6129	35.7614	35.8229	FALSE	0	0.0540801	0.951999	0.723155	FALSE
HNRNPA3	P51991	34.9364	35.3426	34.9367	34.7961	34.9154	35.1681	FALSE	0	-0.112015	0.938738	0.544929	FALSE
HNRNPAB	Q99729	32.6645	32.7224	32.6118	33.1391	32.9445	32.8808	FALSE	0	0.321893	0.515053	0.0497247	FALSE
HNRNPC	P07910	33.8648	34.3199	33.7474	34.1804	33.3811	33.4267	FALSE	0	-0.314629	0.881977	0.258198	FALSE
HNRNPD	Q14103	33.4374	33.33	33.4165	33.4028	33.4379	33.1934	FALSE	0	-0.0499272	0.952238	0.727358	FALSE
HNRNPDL	O14979	32.7488	32.857	32.5407	32.7599	32.848	32.5804	FALSE	0	0.0139255	0.961374	0.92947	FALSE
HNRNPF	P52597	33.7285	33.8807	33.869	33.9753	33.6423	33.7574	FALSE	0	-0.0343998	0.956996	0.821363	FALSE
HNRNPH1	P31943	33.0871	32.3053	33.2414	32.7969	32.8662	33.5678	FALSE	0	0.199079	0.937076	0.52831	FALSE
HNRNPH2	P55795	27.5195	27.573	27.3495	27.2536	26.685	27.2143	FALSE	0	-0.429725	0.537021	0.0529919	FALSE
HNRNPK	P61978	34.6203	35.2284	34.6497	35.0261	34.7938	34.6249	FALSE	0	-0.0178556	0.961521	0.93355	FALSE
HNRNPL	P14866	33.7545	33.1854	33.4748	33.509	33.7848	33.8878	FALSE	0	0.255637	0.862349	0.217462	FALSE
HNRNPM	P52272	33.579	33.6661	33.6924	33.8304	33.8028	33.7394	FALSE	0	0.145041	0.894283	0.292173	FALSE
HNRNPR	O43390	34.215	34.1215	34.2498	34.0345	34.2854	34.3958	FALSE	0	0.0431562	0.955015	0.779665	FALSE
HNRNPU	Q00839	34.5081	34.6187	34.506	34.4182	34.7224	34.8558	FALSE	0	0.121174	0.929807	0.465711	FALSE
HNRNPUL1	A0A0A0MRA5	32.0741	31.838	32.079	32.1299	31.942	31.6366	FALSE	0	-0.0941727	0.943564	0.599273	FALSE
HNRNPUL2	Q1KMD3	32.279	31.7533	32.0949	31.8039	32.1037	32.1907	FALSE	0	-0.00965374	0.962455	0.960153	FALSE
HOMER1	Q86YM7	27.3436	27.6389	27.6125	28.1429	27.5887	28.1773	FALSE	0	0.437945	0.57284	0.0589595	FALSE
HOOK3	Q86VS8	28.7746	28.4202	28.5945	28.9299	28.6393	28.6737	FALSE	0	0.151201	0.914337	0.370734	FALSE
HP1BP3	Q5SSJ5	32.0471	31.9836	32.1963	31.833	32.3352	32.4575	FALSE	0	0.132887	0.934862	0.507613	FALSE
HPCAL1	P37235	28.2555	28.3084	28.1237	28.2806	28.5315	28.7174	FALSE	0	0.280644	0.761243	0.11777	FALSE
HPF1	Q9NWY4	28.8979	28.6293	28.8307	28.851	28.7128	28.9737	FALSE	0	0.059835	0.950416	0.696428	FALSE
HPRT1	P00492	31.3424	32.0866	31.6232	32.0448	31.9772	31.7693	FALSE	0	0.246362	0.887812	0.273299	FALSE
HSBP1	O75506	29.2569	29.5112	29.2488	29.3182	29.1677	29.0946	FALSE	0	-0.145508	0.910377	0.352164	FALSE
HSCB	Q8IWL3	27.8685	27.9499	27.6443	28.2206	27.4755	27.8122	TRUE	1	0.0151962	0.961897	0.944107	FALSE
HSD17B10	Q99714	30.3916	30.0492	30.3965	30.0288	30.3648	30.9929	FALSE	0	0.183063	0.932922	0.49071	FALSE
HSD17B12	Q53GQ0	31.0538	31.2358	31.0974	31.2496	31.3254	31.3173	FALSE	0	0.168407	0.8731	0.238093	FALSE
HSD17B4	P51659	30.7846	30.2302	30.776	30.3895	30.8788	30.9978	FALSE	0	0.158426	0.93445	0.503932	FALSE
HSD17B7	P56937	27.7153	27.1339	27.6201	27.764	27.4773	27.2895	TRUE	1	0.0205154	0.961141	0.923087	FALSE
HSD17B8	Q92506	26.8019	27.0834	26.7015	27.2507	27.3061	27.0865	FALSE	0	0.352172	0.556304	0.0560963	FALSE
HSDL2	Q6YN16	29.5869	29.2064	29.1693	28.7755	28.5995	28.4825	FALSE	0	-0.701726	0.0267398	0.00349388	FALSE
HSF1	Q00613	28.0738	28.6474	28.4534	28.4059	28.193	27.6173	FALSE	0	-0.319442	0.867605	0.227097	FALSE
HSH2D	Q96JZ2	27.4678	28.195	27.3828	28.3232	27.2348	27.3079	FALSE	0	-0.0598933	0.958843	0.864057	FALSE
HSP90AA1	P07900	36.5889	36.789	36.5611	36.6169	36.712	36.7233	FALSE	0	0.0377355	0.955527	0.790067	FALSE
HSP90AA4P	Q58FG1	29.2002	28.218	27.795	27.9429	28.4223	29.3497	TRUE	1	0.167235	0.951526	0.714973	FALSE
HSP90AB1	P08238	36.9509	37.174	36.9292	37.0515	36.9459	36.9855	FALSE	0	-0.0237718	0.959006	0.868029	FALSE
HSP90AB2P	Q58FF8	31.4437	32.1806	31.491	31.6695	31.9829	31.8951	FALSE	0	0.144072	0.937904	0.536465	FALSE
HSP90B1	P14625	35.833	35.7257	35.888	35.8146	35.8459	35.9135	FALSE	0	0.0424488	0.953699	0.75404	FALSE
HSPA13	P48723	26.7304	27.345	26.7605	27.2394	26.7777	26.6474	TRUE	1	-0.057151	0.956508	0.810714	FALSE
HSPA14	Q0VDF9	30.6016	30.6812	30.5763	31.0247	30.7132	30.924	FALSE	0	0.267599	0.72242	0.0992429	FALSE
HSPA1A	P0DMV9	33.5344	33.2419	33.5716	33.6038	33.4006	33.5966	FALSE	0	0.0843551	0.943401	0.59728	FALSE
HSPA4	P34932	34.5892	34.7874	34.8148	34.7855	34.7287	34.6431	FALSE	0	-0.0113765	0.96162	0.936308	FALSE
HSPA4L	O95757	28.4052	28.634	28.0999	28.2323	28.438	28.5302	FALSE	0	0.0204652	0.960723	0.911826	FALSE
HSPA5	P11021	35.0445	35.0736	34.97	35.0733	34.9517	35.0784	FALSE	0	0.00508487	0.96278	0.969749	FALSE
HSPA8	P11142	36.9306	37.4313	36.9696	37.1816	36.9006	36.875	FALSE	0	-0.124766	0.936027	0.518306	FALSE
HSPA9	P38646	36.0714	36.1821	36.0182	36.2036	36.1769	36.1634	FALSE	0	0.0907195	0.934452	0.503956	FALSE
HSPB1	P04792	30.7763	30.644	30.5474	30.6867	31.0294	30.8656	FALSE	0	0.204676	0.860551	0.214342	FALSE
HSPB11	Q9Y547	26.0947	27.3002	26.9476	27.4024	27.4047	27.6068	TRUE	1	0.690452	0.490062	0.0463093	FALSE
HSPBP1	Q9NZL4	28.266	29.5692	27.8584	28.0584	27.9147	28.2322	FALSE	0	-0.496086	0.878387	0.249686	FALSE
HSPD1	P10809	36.9468	37.4011	37.0596	37.13	36.9779	37.0953	FALSE	0	-0.0681364	0.949756	0.685818	FALSE
HSPE1	P61604	35.3436	36.0811	35.4907	35.8648	35.0655	35.3135	FALSE	0	-0.223838	0.924205	0.426388	FALSE
HSPH1	Q92598	33.9603	33.9061	33.9987	33.9544	34.0243	34.1265	FALSE	0	0.0800413	0.940032	0.558565	FALSE
HTATSF1	O43719	30.3294	30.7519	30.4729	30.7778	30.6271	30.367	FALSE	0	0.0725954	0.950102	0.691336	FALSE
HTT	P42858	27.8572	27.1649	28.2928	27.2823	28.0099	27.8053	FALSE	0	-0.0724808	0.956994	0.821316	FALSE
HUWE1	Q7Z6Z7	31.2292	31.4402	31.1869	31.0549	31.2125	31.3136	FALSE	0	-0.0917621	0.939282	0.550582	FALSE
HVCN1	Q96D96	29.7544	29.7823	29.7031	29.8412	29.7238	29.4583	FALSE	0	-0.0721674	0.946909	0.643307	FALSE
HYOU1	Q9Y4L1	32.9191	33.0874	32.8324	32.8854	32.8439	32.951	FALSE	0	-0.0528466	0.951293	0.71101	FALSE
HYPK	Q9NX55	28.4915	29.6324	28.6086	29.3913	28.3336	28.4277	FALSE	0	-0.193272	0.945516	0.62426	FALSE
IARS	P41252	33.8747	33.5764	33.7531	33.5678	33.5995	33.7737	FALSE	0	-0.0877003	0.940806	0.56703	FALSE
IARS2	Q9NSE4	31.8052	31.6794	31.7804	31.6093	31.96	31.9074	FALSE	0	0.0705934	0.947422	0.650598	FALSE
ICAM1	P05362	26.5577	27.0876	26.7661	26.5171	26.8737	27.1714	TRUE	1	0.0502694	0.957014	0.82176	FALSE
ICAM3	P32942	27.8065	27.8516	27.7227	28.2305	27.7587	27.4825	TRUE	1	0.0303067	0.959689	0.88498	FALSE
IDE	P14735	32.2534	31.9272	32.1088	31.859	32.0683	32.1124	FALSE	0	-0.083266	0.943687	0.600801	FALSE
IDH1	O75874	31.3278	31.0579	31.3044	31.1673	31.2192	31.5353	FALSE	0	0.0772398	0.947154	0.64678	FALSE
IDH2	P48735	32.9545	32.577	33.0115	32.5261	33.0383	33.305	FALSE	0	0.108788	0.947227	0.647819	FALSE
IDH3A	P50213	31.1596	30.9386	30.9295	30.9423	31.368	31.4311	FALSE	0	0.237849	0.859869	0.213183	FALSE
IDH3B	O43837	30.9826	30.5375	30.9342	31.0988	30.6623	31.0143	FALSE	0	0.107056	0.942315	0.584262	FALSE
IDH3G	P51553	28.6369	29.3634	28.7106	29.0441	29.3454	29.0977	FALSE	0	0.258774	0.88721	0.271664	FALSE
IDI1	Q13907	32.0985	32.7978	32.2004	32.6884	32.1317	32.2832	FALSE	0	0.0021941	0.963538	0.992752	FALSE
IFI16	Q16666	34.1646	34.0908	34.1257	34.1105	34.1627	34.0872	FALSE	0	-0.00685953	0.962383	0.958075	FALSE
IFI35	P80217	27.3846	27.7269	27.5365	27.9843	27.3591	27.132	FALSE	0	-0.0575275	0.956554	0.811718	FALSE
IFIT5	Q13325	28.2831	29.1345	28.5366	29.1165	28.0954	28.3492	FALSE	0	-0.13102	0.949814	0.686745	FALSE
IFNGR1	P15260	26.9419	27.866	27.5772	27.0007	27.6312	27.0199	FALSE	0	-0.244408	0.920584	0.404199	FALSE
IFT27	Q9BW83	27.4216	27.579	26.8007	27.6051	26.9185	26.8243	TRUE	1	-0.151126	0.943643	0.60025	FALSE
IGBP1	P78318	29.3809	29.6361	29.3376	29.7866	29.7001	29.6724	FALSE	0	0.268214	0.724586	0.100139	FALSE
IGF2BP1	Q9NZI8	33.0417	33.3053	32.9861	33.0051	33.3824	33.3075	FALSE	0	0.120629	0.932616	0.488144	FALSE
IGF2BP3	O00425	33.5838	33.4789	33.4847	33.4845	33.7439	33.6967	FALSE	0	0.125889	0.918666	0.393326	FALSE
IGF2R	P11717	30.6097	30.8061	30.5527	30.6767	30.6835	30.4842	FALSE	0	-0.0413679	0.955111	0.781583	FALSE
IGHM	P01871	32.6371	32.6771	32.7315	32.3072	32.9052	32.6234	FALSE	0	-0.069948	0.950864	0.703798	FALSE
IGHV3-23	P01764	29.5748	28.8035	29.3776	29.3535	29.122	28.7243	FALSE	0	-0.18538	0.931027	0.475203	FALSE
IGLC7	A0M8Q6	33.383	34.0305	33.5102	33.8764	33.6675	33.7097	FALSE	0	0.109953	0.942716	0.589008	FALSE
IK	Q13123	31.4872	31.3195	31.5737	31.5907	31.2943	31.1845	FALSE	0	-0.103638	0.938194	0.539383	FALSE
IKBIP	Q70UQ0	29.42	28.8413	29.7632	29.3007	29.8467	29.783	FALSE	0	0.301975	0.891548	0.283896	FALSE
IKBKB	O14920	27.7543	27.213	27.6564	27.6584	27.8084	27.7599	FALSE	0	0.200988	0.892776	0.287555	FALSE
IKBKG	Q9Y6K9	30.4083	30.3523	30.7536	30.343	30.4038	30.3983	FALSE	0	-0.122995	0.927662	0.449863	FALSE
IKZF1	Q13422	28.9472	29.1211	28.6788	29.1992	29.1925	29.0363	FALSE	0	0.22701	0.848156	0.194984	FALSE
IKZF2	Q9UKS7	30.942	30.4375	31.0603	30.851	30.7254	31.2538	FALSE	0	0.130125	0.940943	0.568552	FALSE
IKZF3	Q9UKT9	30.0278	30.0041	30.4985	30.015	29.7763	29.9105	FALSE	0	-0.276221	0.818163	0.159624	FALSE
IL16	Q14005	29.3064	28.8861	29.2344	29.6489	29.1225	28.9459	FALSE	0	0.0968089	0.948679	0.669139	FALSE
ILF2	Q12905	32.4194	32.465	32.2666	32.5851	32.3114	32.4929	FALSE	0	0.0794689	0.943334	0.596459	FALSE
