## Supplemental Table 2.1 for "Loss of TP53 mediates suppression of Macrophage Effector Function via Extracellular Vesicles and PDL1 towards Resistance against Chemoimmunotherapy in B-cell malignancies" (part 2 of 2)

### Sheet: shCTRL-DMSO_vs_shCTRL-Mafo (continued)
Gene name	Protein ID	DMSO_1	DMSO_2	DMSO_3	MAFO_1	MAFO_2	MAFO_3	imputed	num_NAs	logFC_MAFO_vs_DMSO	MAFO_vs_DMSO_p.adj	MAFO_vs_DMSO_p.val	MAFO_vs_DMSO_significant
ILF3	Q12906	33.7104	33.8437	33.6968	33.711	33.6282	33.6571	FALSE	0	-0.0848359	0.937573	0.533174	FALSE
ILK	Q13418	28.8704	28.4801	28.7876	28.8485	28.9553	28.8466	FALSE	0	0.17073	0.896384	0.298853	FALSE
ILKAP	Q9H0C8	30.667	30.2535	30.5834	30.2431	30.7671	30.4263	FALSE	0	-0.0224515	0.960614	0.908916	FALSE
IMMT	Q16891	33.7937	33.7766	33.7909	33.7234	33.7489	33.8941	FALSE	0	0.00168886	0.963448	0.989979	FALSE
IMPA1	P29218	29.9016	30.2501	30.1655	30.4207	29.924	30.0481	FALSE	0	0.0251751	0.960005	0.893044	FALSE
IMPACT	Q9P2X3	26.4231	26.5952	26.5793	26.707	26.1344	25.7489	TRUE	1	-0.335789	0.851784	0.200294	FALSE
IMPAD1	Q9NX62	26.8345	27.2367	26.6627	26.8749	27.039	26.9079	FALSE	0	0.0293358	0.959237	0.873686	FALSE
IMPDH1	P20839	31.0613	30.7086	31.1373	31.0699	31.1595	31.6044	FALSE	0	0.308861	0.81555	0.157115	FALSE
IMPDH2	P12268	34.9409	34.8271	34.8675	34.8206	34.869	34.8919	FALSE	0	-0.0180296	0.959934	0.891216	FALSE
INA	Q16352	28.541	27.0691	28.3222	27.3359	28.3081	27.8496	TRUE	1	-0.146304	0.952353	0.729385	FALSE
INCENP	Q9NQS7	27.8095	28.6572	27.7805	28.013	28.3248	28.253	FALSE	0	0.114569	0.94815	0.661213	FALSE
INF2	Q27J81	28.9979	28.97	28.9235	29.1419	29.3869	29.3805	FALSE	0	0.339272	0.445088	0.0408307	FALSE
ING5	Q8WYH8	25.4046	27.2669	26.2489	27.8079	27.8204	27.6195	TRUE	1	1.4425	0.0963916	0.00850339	FALSE
INO80	Q9ULG1	26.8398	26.6811	26.6594	26.6498	26.7943	26.8235	TRUE	1	0.0290846	0.957687	0.836885	FALSE
INO80B	Q9C086	27.0936	26.6328	27.1657	25.8349	25.5667	25.3527	TRUE	3	-1.37926	7.94073e-07	0.000154063	TRUE
INPP5B	P32019	27.3568	27.5004	27.2547	27.326	27.5153	27.9832	FALSE	0	0.237539	0.882368	0.25916	FALSE
INPP5D	Q92835	32.1701	32.0814	32.1137	32.0972	32.2603	32.214	FALSE	0	0.0687785	0.944663	0.613106	FALSE
INPPL1	O15357	28.7866	27.8841	28.5881	27.9124	28.2744	27.9964	FALSE	0	-0.358531	0.841245	0.185583	FALSE
INSR	P06213	28.3267	28.1388	28.4871	28.6557	28.6583	28.8808	FALSE	0	0.41408	0.337569	0.0284265	FALSE
INTS11	Q5TA45	28.3309	27.8092	28.4308	27.3833	27.8674	28.0446	TRUE	1	-0.42519	0.745413	0.109528	FALSE
INTS12	Q96CB8	27.703	27.852	27.4478	27.8273	27.7763	27.7101	FALSE	0	0.103604	0.935932	0.517425	FALSE
INTS13	Q9NVM9	30.0649	30.0376	30.2848	30.3077	30.0646	30.0792	FALSE	0	0.0213907	0.959837	0.888744	FALSE
INTS14	Q96SY0	28.7916	29.0893	28.783	28.9277	28.7607	28.6017	FALSE	0	-0.124591	0.928713	0.457495	FALSE
INTS3	Q68E01	28.3114	28.5858	28.4435	28.0893	28.7164	28.627	FALSE	0	0.0306919	0.959495	0.880096	FALSE
INTS4	Q96HW7	27.815	27.8599	28.0387	27.4712	27.8712	27.7279	FALSE	0	-0.214461	0.86021	0.213761	FALSE
INTS6	Q9UL03	27.2514	27.1205	27.023	26.7992	27.8307	27.3847	FALSE	0	0.206594	0.926204	0.439663	FALSE
INTS7	Q9NVH2	27.1969	26.9984	27.226	27.1732	26.8975	26.7885	TRUE	1	-0.187339	0.886996	0.271085	FALSE
INTS9	Q9NV88	27.378	27.4269	27.1828	27.4191	27.2747	27.2576	FALSE	0	-0.0121226	0.961517	0.933421	FALSE
IPO11	Q9UI26	29.3082	28.7112	29.3793	28.9316	28.5969	28.6468	FALSE	0	-0.407839	0.700504	0.090906	FALSE
IPO4	Q8TEX9	30.4411	29.6821	30.7297	30.0038	30.6439	30.0763	FALSE	0	-0.0429569	0.959824	0.888412	FALSE
IPO5	O00410	34.0011	33.9232	33.9935	33.7538	33.7812	33.7333	FALSE	0	-0.216509	0.774663	0.12568	FALSE
IPO7	O95373	31.3483	31.1868	31.3911	30.7735	31.2859	31.1092	FALSE	0	-0.252527	0.836508	0.179625	FALSE
IPO8	O15397	27.2932	27.8596	27.9943	27.1152	27.9998	27.2324	FALSE	0	-0.266552	0.914938	0.373722	FALSE
IPO9	Q96P70	30.248	30.1134	30.241	30.2754	30.0771	30.2843	FALSE	0	0.0114329	0.9616	0.93575	FALSE
IQGAP1	P46940	33.3137	33.1118	33.193	33.0021	33.1499	33.233	FALSE	0	-0.0777864	0.943178	0.594554	FALSE
IQGAP2	Q13576	31.9504	31.7803	32.0079	31.8413	32.1954	31.9426	FALSE	0	0.0802475	0.94494	0.616683	FALSE
IRAK1	P51617	26.5688	26.3384	26.1356	26.2889	26.239	26.0745	TRUE	2	-0.146851	0.917782	0.388499	FALSE
IRAK4	Q9NWZ3	29.943	29.4325	29.8868	29.3385	30.3458	29.6597	FALSE	0	0.0271855	0.961157	0.923521	FALSE
IRF2	P14316	27.0709	27.6251	26.9657	27.3604	27.3371	26.9163	FALSE	0	-0.0159838	0.961886	0.943785	FALSE
IRF2BP1	Q8IU81	27.5805	27.7307	27.5212	26.6631	27.6729	28.0319	TRUE	1	-0.154853	0.947108	0.646121	FALSE
IRF2BP2	Q7Z5L9	30.6914	30.512	30.6162	30.4783	30.0113	30.695	FALSE	0	-0.211671	0.899977	0.31099	FALSE
IRF4	Q15306	28.798	28.9984	28.8681	28.5473	28.658	28.4792	FALSE	0	-0.326668	0.480565	0.0450861	FALSE
IRGQ	Q8WZA9	26.9351	27.1005	26.8835	26.8559	27.3913	27.3979	FALSE	0	0.242037	0.869272	0.230328	FALSE
ISCU	Q9H1K1	28.3132	29.1053	28.3034	29.6091	29.3942	29.4814	FALSE	0	0.92091	0.0430537	0.00459458	FALSE
ISG20	Q96AZ6	27.4059	27.5275	26.6059	27.941	26.0926	26.8832	TRUE	1	-0.207513	0.948211	0.662123	FALSE
ISG20L2	Q9H9L3	30.2471	30.4453	30.5098	30.1998	30.5207	30.1594	FALSE	0	-0.1074	0.936332	0.521181	FALSE
ISOC1	Q96CN7	27.9857	28.0635	27.961	27.3497	27.6508	27.3831	FALSE	0	-0.542182	0.0617386	0.00590661	FALSE
ISOC2	Q96AB3	27.3224	27.6963	27.4945	27.5024	27.9413	27.6694	FALSE	0	0.199986	0.89142	0.283519	FALSE
IST1	P53990	30.1219	30.116	30.1478	30.1325	30.3942	30.2954	FALSE	0	0.145488	0.901866	0.317761	FALSE
ISY1	Q9ULR0	29.2918	29.3639	28.8805	29.3526	28.7036	28.8664	FALSE	0	-0.204526	0.915128	0.374676	FALSE
ISYNA1	Q9NPH2	30.7455	31.1282	30.636	30.9608	29.622	30.8599	FALSE	0	-0.355665	0.908201	0.342703	FALSE
ITGA4	P13612	30.3948	29.9381	30.229	29.8855	30.7968	30.4787	FALSE	0	0.199733	0.927169	0.446365	FALSE
ITGB1	P05556	30.1122	30.1737	30.267	29.9511	30.3224	30.1257	FALSE	0	-0.0512501	0.953042	0.741822	FALSE
ITM2C	Q9NQX7	28.1631	29.8448	28.4495	28.3826	29.1016	28.5345	FALSE	0	-0.146226	0.952964	0.740402	FALSE
ITPA	Q9BY32	30.4392	30.5996	30.3623	30.7579	30.6364	30.8661	FALSE	0	0.286445	0.668708	0.080744	FALSE
ITPR1	Q14643	29.6362	30.1134	29.5796	29.5339	29.5381	29.2592	FALSE	0	-0.332658	0.754614	0.114187	FALSE
ITPR2	Q14571	30.6207	30.6289	30.6659	30.8028	30.857	31.0055	FALSE	0	0.249965	0.716418	0.0968328	FALSE
ITPR3	Q14573	27.5023	27.5	27.3835	27.5492	27.3963	27.5382	FALSE	0	0.0326517	0.95655	0.811639	FALSE
ITPRIP	Q8IWB1	26.3162	26.4087	26.4933	26.7983	27.0248	26.6667	TRUE	1	0.423841	0.284116	0.0233168	FALSE
ITSN2	Q9NZM3	29.5776	29.3852	29.6023	29.4961	29.5188	29.359	FALSE	0	-0.0637282	0.94796	0.658415	FALSE
IVD	P26440	31.5988	30.8724	31.5332	31.1027	31.3539	31.3589	FALSE	0	-0.0629341	0.955024	0.779847	FALSE
IWS1	Q96ST2	30.1005	30.1073	30.083	30.1187	29.889	29.8527	FALSE	0	-0.143452	0.905309	0.330864	FALSE
JAK1	P23458	27.154	26.8116	26.5509	27.1944	27.7299	28.0733	FALSE	0	0.827016	0.153193	0.0127184	FALSE
JAKMIP1	Q96N16	27.9223	28.5437	27.6432	29.3611	28.1675	28.3908	TRUE	2	0.603388	0.772721	0.124476	FALSE
JMJD1C	Q15652	29.1952	29.0805	28.8002	28.7463	29.1821	28.9151	FALSE	0	-0.0774627	0.948883	0.672245	FALSE
JMJD6	Q6NYC1	26.1217	26.6086	26.109	26.2926	26.6189	26.6308	FALSE	0	0.234318	0.879865	0.253124	FALSE
JPT2	Q9H910	30.8364	31.8479	31.0854	31.4646	31.191	31.4411	FALSE	0	0.109044	0.949813	0.686726	FALSE
JUNB	P17275	27.6996	26.863	27.8527	27.1673	27.1057	26.9441	TRUE	1	-0.399379	0.821873	0.163321	FALSE
KARS	Q15046	33.5153	33.3077	33.4937	33.5063	33.6193	33.5078	FALSE	0	0.105575	0.929092	0.460306	FALSE
KAT7	O95251	27.8908	27.4784	27.7293	27.8912	27.7942	27.9092	FALSE	0	0.165402	0.900987	0.314576	FALSE
KAT8	Q9H7Z6	28.6675	28.2387	28.3894	29.0646	28.1511	27.5417	FALSE	0	-0.179359	0.945745	0.627312	FALSE
KATNA1	O75449	27.4328	27.1526	27.6326	26.9158	26.8308	27.0076	FALSE	0	-0.487908	0.234456	0.0186343	FALSE
KATNB1	Q9BVA0	27.5317	27.703	27.3832	27.5126	27.7831	27.6969	FALSE	0	0.124902	0.92584	0.437192	FALSE
KCNAB2	Q13303	31.1002	31.5475	31.3161	31.2933	31.4073	31.453	FALSE	0	0.0632677	0.950745	0.701824	FALSE
KCTD10	Q9H3F6	27.3606	27.3734	27.4879	27.8937	27.4255	27.8237	FALSE	0	0.306957	0.729845	0.102373	FALSE
KCTD5	Q9NXV2	27.6922	26.8696	27.6061	26.9875	27.2154	26.8826	FALSE	0	-0.360798	0.825904	0.167523	FALSE
KDM1A	O60341	29.9828	29.7234	29.4127	29.7345	30.2832	30.0802	FALSE	0	0.326298	0.8142	0.155847	FALSE
KDM1B	Q8NB78	25.7177	25.7316	26.0929	26.0199	25.852	26.0049	FALSE	0	0.111523	0.934	0.499971	FALSE
KDM2A	Q9Y2K7	27.0361	26.947	27.2555	27.095	27.3114	27.1798	FALSE	0	0.115888	0.928664	0.457133	FALSE
KDM2B	Q8NHM5	29.727	28.5537	29.8868	29.7452	28.4838	29.6905	FALSE	0	-0.0826857	0.958535	0.856666	FALSE
KDM3B	Q7LBC6	30.7745	30.7725	30.7851	30.68	30.8569	30.8064	FALSE	0	0.00372878	0.963051	0.977854	FALSE
KDM4B	O94953	29.321	28.4813	29.2931	28.9179	29.0298	28.8247	FALSE	0	-0.10766	0.948341	0.664055	FALSE
KEAP1	Q14145	29.0863	28.5883	28.8061	29.5059	29.3011	29.0519	FALSE	0	0.459408	0.450302	0.0414274	FALSE
KHDC4	Q7Z7F0	28.1107	28.6027	28.3019	28.2711	28.3794	28.2886	FALSE	0	-0.0254259	0.959509	0.880444	FALSE
KHDRBS1	Q07666	33.9218	34.2756	34.0181	34.2234	34.4002	34.0851	FALSE	0	0.164396	0.906489	0.335595	FALSE
KHSRP	Q92945	34.0547	34.2501	34.0285	34.18	34.1167	34.1495	FALSE	0	0.0375996	0.955412	0.787713	FALSE
KIAA1143	Q96AT1	29.1864	29.3598	29.585	29.5463	29.2314	29.0127	FALSE	0	-0.113593	0.940235	0.560757	FALSE
KIAA2013	Q8IYS2	28.8934	27.713	27.8996	28.7097	26.5493	27.5071	FALSE	0	-0.579953	0.9007	0.313548	FALSE
KIDINS220	Q9ULH0	26.3819	26.008	26.4136	26.6278	26.9548	26.586	TRUE	2	0.455041	0.387706	0.0343717	FALSE
KIF11	P52732	30.7985	30.2777	30.7365	30.7613	30.9525	30.9049	FALSE	0	0.268639	0.826962	0.168661	FALSE
KIF13B	Q9NQT8	28.0224	27.615	27.7978	27.9529	28.2849	28.1223	FALSE	0	0.308284	0.72801	0.101583	FALSE
KIF15	Q9NS87	29.7067	29.9535	29.6865	30.2695	29.7041	29.8696	FALSE	0	0.165467	0.919274	0.396711	FALSE
KIF1BP	Q96EK5	28.5946	28.0983	28.6799	28.4057	28.3195	28.2278	FALSE	0	-0.139936	0.930422	0.470449	FALSE
KIF20A	O95235	26.0173	26.9823	25.9957	27.1161	26.2352	26.1045	TRUE	1	0.153496	0.949	0.674038	FALSE
KIF20B	Q96Q89	27.791	27.8849	27.7919	28.6673	28.2944	28.2679	FALSE	0	0.587261	0.0646455	0.00613761	FALSE
KIF21A	Q7Z4S6	28.7929	28.6805	29.1254	28.9087	28.9322	28.6116	FALSE	0	-0.0487475	0.955372	0.786885	FALSE
KIF22	Q14807	28.8725	28.9253	28.7811	28.6508	29.3042	29.1291	FALSE	0	0.168413	0.920441	0.403368	FALSE
KIF23	Q02241	27.717	26.5091	28.1258	27.4047	28.1325	27.8861	FALSE	0	0.357099	0.920217	0.402076	FALSE
KIF2A	O00139	30.2025	29.8806	30.472	30.3444	30.1664	29.7079	FALSE	0	-0.11213	0.945811	0.628206	FALSE
KIF2C	Q99661	29.8642	29.4361	30.0155	29.5681	29.8032	29.6376	FALSE	0	-0.10228	0.943071	0.59326	FALSE
KIF4A	O95239	29.66	29.5676	29.7696	29.6751	29.6987	29.4842	FALSE	0	-0.0464096	0.95345	0.749373	FALSE
KIF5B	P33176	32.2858	32.5099	32.5292	32.5328	32.4395	32.2836	FALSE	0	-0.0229899	0.959457	0.879154	FALSE
KIFC1	Q9BW19	28.4177	28.5394	28.3444	28.7971	28.6516	28.4705	FALSE	0	0.205886	0.853035	0.202188	FALSE
KIN	O60870	28.2624	28.3732	28.5008	28.866	28.6048	28.9121	TRUE	1	0.41549	0.311485	0.0257936	FALSE
KLC1	Q07866	31.1513	31.3031	31.1978	31.338	31.2881	31.1359	FALSE	0	0.0365946	0.955748	0.794625	FALSE
KLC2	Q9H0B6	26.9907	27.1257	27.0849	27.4993	26.375	27.1137	FALSE	0	-0.071092	0.955977	0.79943	FALSE
KLRG2	A4D1S0	26.7621	27.0788	26.8097	26.5352	27.1035	26.9261	TRUE	1	-0.0286086	0.959601	0.882771	FALSE
KMT2D	O14686	26.4893	26.6382	26.3792	26.8082	26.6063	26.5364	FALSE	0	0.148072	0.909222	0.347081	FALSE
KNOP1	Q1ED39	28.8195	28.6933	28.8292	29.1123	29.0985	28.1113	FALSE	0	-0.00664397	0.963158	0.981103	FALSE
KNSTRN	Q9Y448	28.2321	28.2681	28.5523	28.132	28.2852	28.2169	FALSE	0	-0.139486	0.914974	0.373901	FALSE
KNTC1	P50748	29.6683	29.9786	29.5636	29.4915	29.7678	29.3392	FALSE	0	-0.203976	0.892536	0.286832	FALSE
KPNA1	P52294	31.0218	30.6257	30.649	30.548	30.5792	30.624	FALSE	0	-0.181765	0.889689	0.278527	FALSE
KPNA2	P52292	31.7117	31.567	31.7006	31.5453	31.5656	31.81	FALSE	0	-0.0194361	0.960087	0.895148	FALSE
KPNA3	O00505	31.9589	31.6425	31.8799	32.139	31.9958	32.0469	FALSE	0	0.233476	0.805536	0.148148	FALSE
KPNA4	O00629	30.5395	29.7154	30.6199	30.3702	30.7269	30.6356	FALSE	0	0.285954	0.895455	0.295863	FALSE
KPNA6	O60684	28.5307	29.2443	28.5312	29.2725	28.769	28.5403	TRUE	1	0.0919012	0.952748	0.736465	FALSE
KPNB1	Q14974	33.37	33.4818	33.449	33.3653	33.4116	33.143	FALSE	0	-0.126945	0.918478	0.392289	FALSE
KRAS	P01116	30.0961	29.7161	30.1528	29.8053	30.0839	30.3026	FALSE	0	0.0755761	0.950724	0.701485	FALSE
KRI1	Q8N9T8	29.4067	28.9717	29.6078	29.5515	29.3073	29.7653	FALSE	0	0.212641	0.906639	0.336207	FALSE
KRR1	Q13601	30.4845	30.4671	30.6684	30.7825	30.9251	30.936	FALSE	0	0.341205	0.430335	0.0391907	FALSE
KTI12	Q96EK9	27.6883	28.4363	27.9462	28.1771	27.9554	27.6984	TRUE	1	-0.0799254	0.952485	0.731739	FALSE
KTN1	Q86UP2	33.5612	33.4847	33.5984	33.5107	33.4652	33.5742	FALSE	0	-0.0313986	0.956642	0.813631	FALSE
KYAT3	Q6YP21	29.6127	29.302	29.4957	29.4831	29.839	29.6515	FALSE	0	0.187715	0.887614	0.272759	FALSE
L2HGDH	Q9H9P8	28.4554	28.4349	28.1919	28.2749	27.877	28.3625	FALSE	0	-0.189267	0.900768	0.31379	FALSE
L3HYPDH	Q96EM0	27.7713	27.7375	27.33	27.6781	26.932	27.3677	TRUE	1	-0.287008	0.873189	0.23828	FALSE
LACTB	P83111	27.6612	27.3679	27.6316	27.4869	27.6091	27.6108	FALSE	0	0.015376	0.960952	0.91796	FALSE
LACTB2	Q53H82	30.8983	31.4486	30.7669	30.8882	30.8629	30.8624	FALSE	0	-0.166757	0.923132	0.419572	FALSE
LAMP1	P11279	29.9877	31.3203	29.9471	30.0318	29.9912	29.9846	FALSE	0	-0.415862	0.886145	0.268813	FALSE
LAMP2	P13473	30.1339	29.8838	30.3922	30.2806	29.5403	29.6072	FALSE	0	-0.327274	0.854838	0.204983	FALSE
LAMTOR1	Q6IAA8	28.533	28.2652	28.4936	28.7259	28.6699	28.1156	TRUE	1	0.0731771	0.951851	0.720572	FALSE
LAMTOR3	Q9UHA4	30.3412	29.6021	30.5264	30.6297	29.9893	30.3987	FALSE	0	0.182655	0.93675	0.525166	FALSE
LAMTOR5	O43504	29.445	29.3157	29.6779	29.6848	29.0547	29.057	FALSE	0	-0.214043	0.907521	0.339843	FALSE
LANCL1	O43813	29.7683	29.5647	29.8161	29.4737	29.3256	29.6315	FALSE	0	-0.239435	0.809615	0.151682	FALSE
LAP3	P28838	32.18	32.2109	32.0809	32.0335	32.2779	32.0209	FALSE	0	-0.0464561	0.953524	0.750748	FALSE
LARP1	Q6PKG0	32.7098	32.7519	32.6107	32.401	32.6075	32.4975	FALSE	0	-0.188793	0.852311	0.201087	FALSE
LARP4	Q71RC2	29.466	29.8724	29.7252	29.1076	29.5	29.4908	FALSE	0	-0.321708	0.744774	0.109217	FALSE
LARP4B	Q92615	30.0571	30.3846	30.4368	30.0974	30.108	30.0291	FALSE	0	-0.214641	0.849878	0.19747	FALSE
LARP7	Q4G0J3	31.4808	31.3293	31.4644	31.364	31.5072	31.3335	FALSE	0	-0.0232533	0.958982	0.86744	FALSE
LARS	Q9P2J5	33.8197	33.4776	33.6938	33.5618	33.6299	33.8417	FALSE	0	0.0141247	0.961401	0.930213	FALSE
LARS2	Q15031	29.7923	30.1529	29.825	29.4838	29.8612	29.7696	FALSE	0	-0.21851	0.872869	0.237611	FALSE
LAS1L	Q9Y4W2	29.5158	29.2891	29.6863	29.2844	29.6139	29.2424	FALSE	0	-0.116836	0.935854	0.516697	FALSE
LASP1	Q14847	32.4991	32.9829	32.6136	32.6409	32.7437	32.7436	FALSE	0	0.010875	0.962072	0.949095	FALSE
LBR	Q14739	32.2043	32.0313	32.2704	32.74	32.4729	32.3196	FALSE	0	0.342203	0.618015	0.0679382	FALSE
LCLAT1	Q6UWP7	29.3056	29.3883	29.6118	29.5306	30.0462	30.2016	FALSE	0	0.490934	0.466403	0.0433307	FALSE
LCMT1	Q9UIC8	27.1114	25.9426	26.8742	26.5131	26.9387	26.3539	TRUE	1	-0.0408242	0.960253	0.899446	FALSE
LCP1	P13796	35.1574	35.007	35.1159	34.9842	35.1838	35.1195	FALSE	0	0.00241772	0.963325	0.9862	FALSE
LDAH	Q9H6V9	28.2409	28.0721	28.2938	27.7645	28.3195	28.9416	FALSE	0	0.139598	0.946044	0.63135	FALSE
LDB3	O75112	27.4991	27.6936	27.1575	27.5973	27.8097	27.701	FALSE	0	0.252626	0.841416	0.185806	FALSE
LDHA	P00338	35.4486	35.2248	35.5253	35.6139	35.8494	35.6477	FALSE	0	0.304085	0.661735	0.0787643	FALSE
LDHB	P07195	35.8034	35.8027	35.7333	35.7423	35.7833	35.7388	FALSE	0	-0.0249635	0.958165	0.847945	FALSE
LDLRAP1	Q5SW96	25.3874	25.7449	25.1403	25.9978	26.0371	26.0376	TRUE	3	0.59996	0.121315	0.0103436	FALSE
LEMD3	Q9Y2U8	28.6988	28.5274	28.5865	28.7185	28.4446	28.7883	FALSE	0	0.0462587	0.954325	0.766033	FALSE
LENG8	Q96PV6	28.724	28.4353	28.69	28.6815	29.3545	28.7664	FALSE	0	0.317709	0.824657	0.166202	FALSE
LEO1	Q8WVC0	28.6443	28.45	28.5784	28.5481	29.0137	28.5144	FALSE	0	0.134526	0.929782	0.465513	FALSE
LETM1	O95202	32.3829	32.5946	32.3143	32.2467	32.3266	32.1114	FALSE	0	-0.202347	0.854107	0.203841	FALSE
LETMD1	Q6P1Q0	27.7098	26.867	27.8153	26.4282	26.8965	27.8258	FALSE	0	-0.413842	0.902019	0.318321	FALSE
LGALS1	P09382	30.238	30.5037	30.2055	30.3588	29.9997	30.1893	FALSE	0	-0.133127	0.924997	0.431558	FALSE
LGALS3BP	Q08380	30.4795	30.0939	30.3288	30.0698	30.1485	30.2885	FALSE	0	-0.13177	0.923544	0.422168	FALSE
LGMN	Q99538	27.2063	27.5864	27.608	27.3209	26.8922	26.9971	FALSE	0	-0.396805	0.588742	0.0619112	FALSE
LIG1	P18858	30.9342	31.0341	30.8517	30.81	30.7691	30.6664	FALSE	0	-0.191496	0.845532	0.191309	FALSE
LIG3	P49916	30.4373	30.4214	30.5743	30.4451	30.3744	30.4903	FALSE	0	-0.0410777	0.954167	0.762973	FALSE
LIMA1	Q9UHB6	28.4038	29.5234	28.7551	28.6055	28.0993	28.538	FALSE	0	-0.47983	0.796979	0.141213	FALSE
LIMD1	Q9UGP4	28.407	28.7094	27.9244	28.5922	28.5415	28.9412	FALSE	0	0.344723	0.82522	0.166796	FALSE
LIMD2	Q9BT23	31.1615	31.5604	31.2185	31.2146	30.9956	31.2767	FALSE	0	-0.151193	0.917748	0.388319	FALSE
LIMS1	P48059	28.3609	28.046	28.5315	28.7378	28.5792	28.604	FALSE	0	0.327508	0.680095	0.0841564	FALSE
LIN7C	Q9NUP9	29.857	29.1238	29.8984	29.3058	29.6209	29.6719	FALSE	0	-0.0935328	0.950735	0.701659	FALSE
LINC00493	A0A096LP01	26.1034	26.8814	26.1447	26.3246	26.3786	26.296	TRUE	1	-0.0434142	0.958241	0.849711	FALSE
LIPA	P38571	28.3684	27.5264	28.1609	26.9596	28.3889	28.3513	FALSE	0	-0.118644	0.954906	0.77748	FALSE
LLPH	Q9BRT6	28.1452	28.7082	27.5885	28.2534	28.5085	28.7805	FALSE	0	0.366798	0.872892	0.237658	FALSE
LMAN1	P49257	32.3708	31.965	32.4586	31.6558	32.3031	32.4267	FALSE	0	-0.136286	0.942416	0.585442	FALSE
LMAN2	Q12907	30.117	30.1167	30.2917	30.581	30.6799	30.7451	FALSE	0	0.493499	0.077987	0.00711262	FALSE
LMBRD1	Q9NUN5	27.2308	27.7885	26.632	26.7821	27.9557	27.4864	TRUE	1	0.190968	0.944961	0.616959	FALSE
LMNA	P02545	32.9227	32.9709	32.8803	32.7481	32.8549	32.758	FALSE	0	-0.13761	0.901233	0.315458	FALSE
LMNB1	P20700	35.4823	35.3503	35.3826	35.3526	35.4709	35.4507	FALSE	0	0.0196881	0.959641	0.883783	FALSE
LMNB2	Q03252	32.6435	32.6158	32.3534	32.9865	32.9257	32.5023	FALSE	0	0.267283	0.832707	0.175101	FALSE
LNPEP	Q9UIQ6	30.1865	30.1126	30.0357	29.8747	30.0611	30.2709	FALSE	0	-0.0426947	0.955377	0.786981	FALSE
LNPK	Q9C0E8	27.5071	27.1568	27.3889	26.0004	25.7239	26.4931	TRUE	1	-1.27844	9.94382e-05	0.000436945	TRUE
LONP1	P36776	33.5591	33.2567	33.523	33.5126	33.5775	33.6355	FALSE	0	0.128939	0.919694	0.399081	FALSE
LONP2	Q86WA8	25.4731	25.0971	25.7549	25.0459	25.6317	25.0361	TRUE	1	-0.203841	0.921487	0.409524	FALSE
LPIN1	Q14693	26.6552	26.4624	26.7755	26.5411	26.1488	26.2653	TRUE	1	-0.312657	0.710011	0.0943692	FALSE
LPXN	O60711	29.6885	29.9465	29.8482	29.6986	29.5892	29.4427	FALSE	0	-0.250915	0.773992	0.125262	FALSE
LRBA	P50851	30.5111	30.3592	30.4811	30.5825	30.3392	30.1782	FALSE	0	-0.0838254	0.9438	0.602194	FALSE
LRCH3	Q96II8	26.998	27.0017	27.2961	26.6259	27.1616	27.016	TRUE	1	-0.164116	0.9198	0.399684	FALSE
LRMP	Q12912	31.9286	32.1418	32.0254	32.0111	31.8592	32.1231	FALSE	0	-0.0341397	0.95683	0.817724	FALSE
LRPAP1	P30533	27.8192	28.0657	28.1751	28.5287	28.3103	28.2244	FALSE	0	0.334475	0.631627	0.0710463	FALSE
LRPPRC	P42704	35.13	34.9902	35.1042	35.0285	35.175	35.1963	FALSE	0	0.0584788	0.948986	0.673822	FALSE
LRRC40	Q9H9A6	30.3934	29.6935	30.3464	30.2753	30.2087	30.3086	FALSE	0	0.119803	0.941766	0.57788	FALSE
LRRC47	Q8N1G4	30.6956	31.0581	30.7472	31.1036	30.992	31.2355	FALSE	0	0.27673	0.7618	0.11808	FALSE
LRRC59	Q96AG4	32.2991	32.394	32.2248	32.3139	32.289	32.2234	FALSE	0	-0.0305933	0.956983	0.821072	FALSE
LRRFIP1	Q32MZ4	32.3361	32.9749	32.6728	32.7682	32.5812	32.6618	FALSE	0	0.00917014	0.962518	0.962013	FALSE
LRRFIP2	Q9Y608	27.7877	27.6392	28.1752	27.8196	27.5161	27.4479	FALSE	0	-0.272873	0.842746	0.187551	FALSE
LRSAM1	Q6UWE0	27.1591	27.0182	26.9778	27.0249	26.9404	26.654	FALSE	0	-0.178554	0.89021	0.28001	FALSE
LRWD1	Q9UFC0	28.2212	28.3785	28.3926	28.6349	28.2738	28.5958	FALSE	0	0.170733	0.897476	0.302443	FALSE
LSG1	Q9H089	27.6669	27.9033	28.115	28.5962	27.9457	28.4087	FALSE	0	0.421831	0.665394	0.0797931	FALSE
LSM1	O15116	28.4026	28.1909	28.2625	28.5734	27.9721	27.6423	TRUE	1	-0.222721	0.915421	0.376154	FALSE
LSM12	Q3MHD2	31.2365	30.736	31.3929	31.8746	31.1262	31.4968	FALSE	0	0.377383	0.822941	0.164415	FALSE
LSM14A	Q8ND56	31.0525	31.8267	31.2655	31.5168	31.0648	30.8739	FALSE	0	-0.229719	0.917141	0.385074	FALSE
LSM14B	Q9BX40	27.7673	26.8368	27.5363	26.4375	26.1599	26.6736	TRUE	1	-0.956493	0.0731593	0.00674425	FALSE
LSM2	Q9Y333	30.2377	30.2314	30.2002	30.7409	30.1003	30.1855	FALSE	0	0.119116	0.939358	0.551385	FALSE
LSM4	Q9Y4Z0	29.5923	30.0858	29.2936	29.8966	29.3501	29.5448	FALSE	0	-0.0600796	0.956348	0.807293	FALSE
LSM5	Q9Y4Y9	28.2774	29.5042	28.1478	28.4184	28.2026	27.3493	FALSE	0	-0.653025	0.809769	0.151818	FALSE
LSM6	P62312	29.3169	29.0197	29.1754	28.4971	29.9851	30.3816	FALSE	0	0.450605	0.906049	0.333816	FALSE
LSM7	Q9UK45	30.2226	31.3672	30.3622	31.6521	30.418	30.7635	FALSE	0	0.29388	0.93111	0.47586	FALSE
LSP1	P33241	32.6558	33.5856	32.739	33.1244	32.6215	32.8084	FALSE	0	-0.142016	0.944677	0.613292	FALSE
LSS	P48449	28.73	28.584	28.8289	28.463	28.0265	27.55	FALSE	0	-0.70113	0.223021	0.0177131	FALSE
LTA4H	P09960	34.8091	34.7995	34.758	34.8004	34.8051	35.0985	FALSE	0	0.112484	0.928686	0.457291	FALSE
LTN1	O94822	27.1013	26.4203	27.2722	26.8445	27.4559	26.9512	FALSE	0	0.152604	0.941844	0.578777	FALSE
LTV1	Q96GA3	29.942	30.1992	29.8124	29.9056	29.7584	30.0172	FALSE	0	-0.090775	0.942228	0.583233	FALSE
LUC7L	Q9NQ29	29.7282	29.9515	29.9318	30.5816	29.6959	29.6606	FALSE	0	0.108861	0.949523	0.682153	FALSE
LUC7L2	Q9Y383	32.7949	32.9818	32.8316	33.0777	32.2109	32.5262	FALSE	0	-0.264491	0.888419	0.274969	FALSE
LUC7L3	O95232	31.5459	32.0699	31.7848	31.8252	31.9211	31.5968	FALSE	0	-0.0191172	0.960952	0.917946	FALSE
LUZP1	Q86V48	28.4852	28.5749	28.6539	28.8568	28.4583	28.3562	FALSE	0	-0.0142395	0.961586	0.935343	FALSE
LY75	O60449	28.5704	27.4354	28.7639	27.6976	28.5407	28.639	TRUE	1	0.0359027	0.961353	0.928882	FALSE
LYAR	Q9NX58	32.4776	32.5947	32.3555	32.3822	32.4109	32.4412	FALSE	0	-0.0645249	0.947016	0.644817	FALSE
LYN	P07948	30.4167	30.2985	30.3319	30.2509	30.3586	30.6317	FALSE	0	0.0647416	0.949378	0.679876	FALSE
LYPLA1	O75608	31.0455	31.0424	30.281	31.1795	30.947	31.6018	FALSE	0	0.453156	0.770074	0.122869	FALSE
LYPLA2	O95372	29.1105	29.0483	28.9575	28.3191	29.5124	29.5275	FALSE	0	0.080884	0.956236	0.804901	FALSE
LYPLAL1	Q5VWZ2	28.1937	27.8221	28.1218	27.7905	28.6257	28.6036	FALSE	0	0.294076	0.887132	0.271453	FALSE
LYRM4	Q9HD34	28.4476	28.1067	28.6304	27.5229	27.5584	27.4505	FALSE	0	-0.884286	0.000819937	0.000875604	FALSE
LYRM7	Q5U5X0	29.9005	30.3035	29.4866	30.0373	29.8537	29.9833	FALSE	0	0.0612612	0.955167	0.78273	FALSE
LZIC	Q8WZA0	29.7342	29.6061	29.8681	30.3692	30.1013	29.9846	FALSE	0	0.415567	0.367443	0.0318625	FALSE
M6PR	P20645	26.7502	28.1684	27.8189	27.2828	27.7162	27.7798	TRUE	1	0.0138048	0.962776	0.969616	FALSE
MACF1	Q9UPN3	32.4228	32.3755	32.3646	32.2448	32.4694	32.4076	FALSE	0	-0.0137239	0.961067	0.921065	FALSE
MACROD1	Q9BQ69	30.5669	30.6129	30.7462	30.4294	30.1333	30.5546	FALSE	0	-0.269533	0.779754	0.128939	FALSE
MAD1L1	Q9Y6D9	30.8795	30.6472	30.8834	30.9279	30.7878	30.8848	FALSE	0	0.0634644	0.948223	0.662306	FALSE
MAD2L1	Q13257	29.5441	29.6551	29.6504	29.9573	29.2573	29.8682	FALSE	0	0.0777197	0.951397	0.712763	FALSE
MAEA	Q7L5Y9	28.3653	26.7346	28.0289	27.2464	27.4464	27.4443	TRUE	1	-0.330544	0.922258	0.414176	FALSE
MAGED2	Q9UNF1	28.5716	28.7531	28.2741	28.5712	28.2825	27.3706	FALSE	0	-0.458182	0.832441	0.174793	FALSE
MAGOH	P61326	32.8694	32.4324	32.6759	32.5425	32.5686	32.408	FALSE	0	-0.152862	0.912918	0.363869	FALSE
MAGT1	Q9H0U3	27.2143	26.5694	26.7795	27.0399	26.5479	26.6753	FALSE	0	-0.10008	0.947542	0.652334	FALSE
MAIP1	Q8WWC4	29.2784	29.4863	29.3308	29.6479	29.787	29.2624	FALSE	0	0.200632	0.891555	0.283917	FALSE
MAK16	Q9BXY0	28.0079	28.8126	27.5839	28.3918	28.3326	28.1008	FALSE	0	0.140269	0.947251	0.648161	FALSE
MAN1A1	P33908	27.0891	27.5214	27.3369	27.5922	26.3133	27.2723	FALSE	0	-0.256495	0.926706	0.443125	FALSE
MAN2B1	O00754	28.7295	29.5347	28.6075	29.2647	29.2758	29.5512	FALSE	0	0.406648	0.806181	0.148696	FALSE
MANF	P55145	31.0596	31.7674	31.0982	31.475	31.2276	31.3777	FALSE	0	0.051689	0.956717	0.815259	FALSE
MAP1B	P46821	31.0064	31.2609	30.9036	31.1758	31.1046	31.0612	FALSE	0	0.0569082	0.951301	0.711143	FALSE
MAP1LC3B	Q9GZQ8	28.2483	27.9218	27.8653	28.0681	27.6389	28.8466	FALSE	0	0.172739	0.941703	0.577151	FALSE
MAP1S	Q66K74	28.5068	27.5815	28.0603	27.9331	28.3951	27.8351	FALSE	0	0.00488715	0.963304	0.98555	FALSE
MAP2	P11137	30.8478	30.966	30.7534	30.9908	30.7041	30.7604	FALSE	0	-0.0372907	0.956272	0.805669	FALSE
MAP2K1	Q02750	31.8659	31.4045	31.9429	31.6114	31.8596	31.8297	FALSE	0	0.0291385	0.959387	0.87741	FALSE
MAP2K2	P36507	29.4024	29.4761	29.102	29.3101	29.1315	29.6655	FALSE	0	0.0421814	0.957286	0.827811	FALSE
MAP2K3	P46734	30.1325	29.9093	30.2265	29.5616	30.0344	30.1434	FALSE	0	-0.176293	0.917215	0.385464	FALSE
MAP2K4	P45985	29.5077	29.9539	29.5568	30.0291	29.6042	29.7209	TRUE	1	0.111917	0.940418	0.562751	FALSE
MAP2K7	O14733	28.2233	27.908	27.8842	27.9845	28.1332	28.2679	FALSE	0	0.123378	0.92907	0.460143	FALSE
MAP3K7	O43318	27.0808	26.5495	26.5085	26.6798	26.7925	26.9922	TRUE	1	0.108548	0.942898	0.591179	FALSE
MAP4	P27816	33.5079	33.7412	33.532	33.6313	33.5899	33.5989	FALSE	0	0.0130188	0.961248	0.926	FALSE
MAP4K5	Q9Y4K4	26.9128	27.3499	27.1584	27.6242	27.195	26.8384	FALSE	0	0.0788252	0.952706	0.735714	FALSE
MAP7D1	Q3KQU3	28.8071	29.2587	28.6549	28.7762	28.6444	28.6149	FALSE	0	-0.228374	0.879084	0.251295	FALSE
MAP7D2	Q96T17	29.3311	27.7843	28.3218	28.2439	27.6893	27.5229	TRUE	1	-0.660346	0.77424	0.125416	FALSE
MAP7D3	Q8IWC1	28.211	28.6924	28.4744	28.3089	28.1552	28.2823	FALSE	0	-0.210469	0.871833	0.235468	FALSE
MAPK1	P28482	29.6271	30.2752	29.6119	29.9005	29.5819	29.7123	FALSE	0	-0.10656	0.945864	0.628921	FALSE
MAPK14	Q16539	28.2268	27.8082	28.1504	27.7314	28.401	28.0853	TRUE	1	0.0107521	0.962458	0.960249	FALSE
MAPK3	P27361	28.1866	27.9831	27.9866	27.7038	27.8184	27.8271	FALSE	0	-0.268983	0.685481	0.0858544	FALSE
MAPK8	P45983	25.1402	24.505	25.0626	25.557	25.4849	25.3463	FALSE	0	0.560163	0.271958	0.0220471	FALSE
MAPK9	P45984	26.8645	26.3622	26.817	26.4965	26.7482	26.3911	FALSE	0	-0.135925	0.932492	0.48711	FALSE
MAPKAPK3	Q16644	28.0592	27.2052	28.1154	27.3647	27.0709	27.0552	TRUE	1	-0.629686	0.447244	0.0410764	FALSE
MAPRE1	Q15691	32.6761	32.4447	32.75	32.7572	32.301	32.3583	FALSE	0	-0.151446	0.922042	0.412862	FALSE
MAPRE2	Q15555	30.4369	29.7413	30.6909	30.6085	30.4364	30.4753	FALSE	0	0.217013	0.91957	0.398381	FALSE
MARCKS	P29966	32.7064	33.7688	32.897	33.3985	32.8892	32.7027	FALSE	0	-0.127307	0.949955	0.688993	FALSE
MARCKSL1	P49006	28.8979	30.6625	29.267	29.8834	29.0617	28.5327	FALSE	0	-0.449884	0.918516	0.392497	FALSE
MARK2	Q7KZI7	28.2501	28.3658	28.971	28.5925	28.5141	28.1119	FALSE	0	-0.122821	0.944342	0.60901	FALSE
MARK3	P27448	27.5656	27.5384	27.8319	28.2589	28.1753	27.8875	FALSE	0	0.461958	0.281851	0.023073	FALSE
MARS	P56192	32.9401	32.6022	32.8512	32.8108	32.7177	32.9327	FALSE	0	0.0225925	0.959687	0.884944	FALSE
MARS2	Q96GW9	26.2347	26.5068	25.9411	26.7676	26.1734	25.9134	TRUE	2	0.0572678	0.957163	0.825075	FALSE
MAT2A	P31153	33.6505	33.9281	33.7433	33.7129	33.7306	33.8052	FALSE	0	-0.0243826	0.958897	0.865379	FALSE
MAT2B	Q9NZL9	30.9781	30.6238	30.9231	31.0822	31.3166	31.4187	FALSE	0	0.430825	0.36499	0.0315605	FALSE
MATK	P42679	28.414	27.8052	28.1431	27.8476	27.7802	27.9628	TRUE	1	-0.257255	0.849345	0.196694	FALSE
MATR3	P43243	32.8847	32.8597	32.7305	32.8725	32.8693	32.7155	FALSE	0	-0.00587679	0.962661	0.966224	FALSE
MAVS	Q7Z434	27.2688	27.755	27.2546	27.9707	27.7155	26.8565	TRUE	2	0.0880516	0.954805	0.775468	FALSE
MAX	P61244	30.899	31.3293	30.8757	31.3732	31.0482	30.8707	FALSE	0	0.0627341	0.953826	0.756437	FALSE
MAZ	P56270	27.9903	28.2907	28.2307	27.3924	27.8542	26.8699	FALSE	0	-0.798403	0.159734	0.0132065	FALSE
MBD2	Q9UBB5	28.5253	28.7041	27.9689	28.3255	28.741	27.866	FALSE	0	-0.0886252	0.953686	0.75379	FALSE
MBD3	O95983	29.7264	29.3413	29.205	29.4576	28.7719	29.4323	FALSE	0	-0.203619	0.921457	0.409343	FALSE
MBNL1	Q9NR56	31.5306	31.5771	31.8005	31.58	31.9658	31.6182	FALSE	0	0.0852891	0.945035	0.61792	FALSE
MCAM	P43121	27.2321	27.4306	27.1132	27.3945	27.3663	26.873	FALSE	0	-0.0473664	0.956309	0.806445	FALSE
MCAT	Q8IVS2	27.5972	28.1327	27.4382	28.2737	27.8942	27.9995	FALSE	0	0.333088	0.815644	0.157204	FALSE
MCCC1	Q96RQ3	29.9263	29.8683	29.8729	29.8029	30.0624	30.2692	FALSE	0	0.155651	0.911242	0.356062	FALSE
MCCC2	Q9HCC0	31.1273	30.9502	31.1874	30.9193	31.499	31.4096	FALSE	0	0.187679	0.909102	0.346556	FALSE
MCFD2	Q8NI22	29.4897	29.7604	29.3679	29.5077	29.0033	29.4204	FALSE	0	-0.228824	0.881971	0.258185	FALSE
MCM2	P49736	32.8957	32.5918	32.8416	32.7204	33.1488	33.3415	FALSE	0	0.293862	0.827916	0.169699	FALSE
MCM3	P25205	33.299	33.2134	33.3685	33.2852	33.1653	33.3945	FALSE	0	-0.0119919	0.961484	0.932524	FALSE
MCM4	P33991	33.5389	32.9486	33.3429	33.0694	33.3629	33.52	FALSE	0	0.0406342	0.95803	0.844791	FALSE
MCM5	P33992	32.534	31.9953	32.1051	32.0289	32.2699	32.3649	FALSE	0	0.00978707	0.962431	0.959476	FALSE
MCM6	Q14566	33.3219	32.9634	33.1522	33.1344	33.1742	33.3316	FALSE	0	0.0675646	0.948591	0.667807	FALSE
MCM7	P33993	32.2309	31.8188	32.1682	32.146	32.3511	32.1603	FALSE	0	0.146479	0.918777	0.393941	FALSE
MCMBP	Q9BTE3	29.5331	29.8463	29.287	29.4153	30.105	29.9501	FALSE	0	0.267949	0.888302	0.274646	FALSE
MCRIP1	C9JLW8	26.8362	28.4383	27.7236	29.299	28.1608	27.1641	FALSE	0	0.541941	0.914456	0.371323	FALSE
MCTS1	Q9ULC4	31.4332	30.4862	31.2361	31.6336	30.908	30.7124	FALSE	0	0.0327975	0.961027	0.919979	FALSE
MCU	Q8NE86	27.5472	26.5433	27.6094	26.5643	26.5699	26.4466	TRUE	1	-0.706375	0.40934	0.0369709	FALSE
MCUR1	Q96AQ8	27.0882	27.9141	27.6061	27.8915	27.2169	27.1352	TRUE	2	-0.121602	0.94878	0.670676	FALSE
MDC1	Q14676	28.7782	28.3676	28.6852	28.1801	28.4143	28.442	FALSE	0	-0.264875	0.805337	0.147979	FALSE
MDH1	P40925	33.8763	33.3682	33.7998	33.8211	33.8696	34.0467	FALSE	0	0.231061	0.867546	0.226986	FALSE
MDH2	P40926	34.8138	34.9461	34.7573	35.1624	34.9124	34.8225	FALSE	0	0.126685	0.923791	0.423731	FALSE
MDN1	Q9NU22	31.3407	31.286	31.4025	31.1963	31.2021	31.0978	FALSE	0	-0.177672	0.856293	0.207291	FALSE
ME2	P23368	30.8008	30.8038	30.8802	31.1214	31.2474	31.0421	FALSE	0	0.308717	0.517452	0.0500686	FALSE
MEAF6	Q9HAF1	27.7286	27.4393	27.3658	28.06	28.1212	27.9176	FALSE	0	0.521703	0.119265	0.0101784	FALSE
MECP2	P51608	27.0044	27.4478	27.0098	27.182	27.379	26.9983	FALSE	0	0.0324115	0.9588	0.86303	FALSE
MECR	Q9BV79	28.8978	28.533	28.5164	28.3574	28.4382	27.9779	FALSE	0	-0.391226	0.619298	0.0682221	FALSE
MED1	Q15648	28.4225	29.6672	28.5527	29.0083	28.8071	28.7113	FALSE	0	-0.0385322	0.960524	0.90653	FALSE
MED10	Q9BTT4	26.8417	27.3833	27.2423	27.5636	27.611	27.4737	FALSE	0	0.393643	0.54422	0.0541232	FALSE
MED12	Q93074	27.0036	26.3153	26.9837	26.4703	26.4755	26.4238	TRUE	1	-0.311026	0.828561	0.170408	FALSE
MED14	O60244	27.6131	27.0029	27.6297	26.803	27.4092	27.1844	FALSE	0	-0.283019	0.8824	0.259239	FALSE
MED17	Q9NVC6	29.5209	28.8784	29.2202	28.9425	28.9144	29.2443	FALSE	0	-0.172789	0.921483	0.409499	FALSE
MED18	Q9BUE0	26.4851	26.2515	25.6682	25.5142	27.2177	26.8354	TRUE	1	0.387536	0.91899	0.395124	FALSE
MED20	Q9H944	27.4877	25.994	26.7239	27.3312	26.5902	27.1883	FALSE	0	0.301373	0.92679	0.443709	FALSE
MED23	Q9ULK4	26.8752	26.6838	26.5235	26.7953	26.0423	25.966	TRUE	1	-0.426254	0.755448	0.114628	FALSE
MED24	O75448	25.996	26.0151	26.3914	26.178	26.6638	26.8123	TRUE	1	0.417158	0.67052	0.0812716	FALSE
MED27	Q6P2C8	26.8866	27.737	26.6862	27.8359	27.0366	28.8373	TRUE	1	0.800032	0.767635	0.121421	FALSE
MED28	Q9H204	27.2401	27.6633	27.388	27.7767	27.3964	27.4147	FALSE	0	0.0988052	0.943087	0.593454	FALSE
MED29	Q9NX70	27.4209	27.8545	27.8925	27.656	27.2434	27.6437	FALSE	0	-0.208321	0.900115	0.311475	FALSE
MED4	Q9NPJ6	27.6427	27.1668	27.8544	27.6011	26.9234	26.8775	TRUE	1	-0.420633	0.79624	0.140642	FALSE
MED6	O75586	27.5955	27.3601	27.797	27.5045	27.3407	27.283	TRUE	1	-0.208136	0.871517	0.234822	FALSE
MEF2A	Q02078	26.0447	25.7253	26.6349	26.7093	26.4148	26.5038	TRUE	1	0.407663	0.77537	0.126123	FALSE
MELTF	P08582	26.7775	27.3594	26.8273	28.0134	27.3322	27.3032	TRUE	1	0.561585	0.549152	0.0549171	FALSE
MEMO1	Q9Y316	27.8548	27.4727	27.9616	27.9776	28.1715	28.2735	FALSE	0	0.377835	0.605076	0.0651713	FALSE
MEPCE	Q7L2J0	27.9502	28.0993	27.7762	27.9074	26.9176	27.6285	FALSE	0	-0.457394	0.751961	0.112808	FALSE
MESD	Q14696	30.1477	30.4265	30.1484	30.5842	29.7645	29.7977	FALSE	0	-0.192035	0.927234	0.446822	FALSE
METAP1	P53582	30.0954	30.1371	30.065	29.4929	29.4343	29.3922	FALSE	0	-0.659356	0.000995739	0.000948851	FALSE
METAP2	P50579	30.4733	30.804	30.6356	31.0277	30.6466	30.3522	FALSE	0	0.0378488	0.958468	0.855073	FALSE
METTL1	Q9UBP6	28.3825	28.302	28.4798	28.4641	28.9202	28.8287	FALSE	0	0.349565	0.615336	0.0673511	FALSE
METTL16	Q86W50	27.9749	27.9835	27.8258	28.0669	28.0698	28.0066	FALSE	0	0.119664	0.917552	0.387265	FALSE
METTL2B	Q6P1Q9	26.8771	27.4108	26.7118	26.7955	26.112	25.8399	TRUE	1	-0.750771	0.358284	0.0307541	FALSE
METTL3	Q86U44	29.8088	29.9648	29.8468	29.4158	30.1504	29.8247	FALSE	0	-0.0765331	0.951404	0.712882	FALSE
METTL5	Q9NRN9	27.8042	28.5449	27.9942	28.3848	27.723	27.4746	FALSE	0	-0.253645	0.919178	0.396174	FALSE
METTL7A	Q9H8H3	31.0288	31.1297	30.9798	30.6819	31.453	31.2232	FALSE	0	0.073246	0.952696	0.735531	FALSE
MFAP1	P55081	31.1914	30.8162	31.27	30.8947	31.1041	31.0617	FALSE	0	-0.0724044	0.949136	0.67612	FALSE
MFN2	O95140	28.0447	28.4376	27.6723	28.7569	27.8768	28.2154	TRUE	1	0.231491	0.923838	0.424033	FALSE
MGA	Q8IWI9	26.844	27.2935	26.7662	26.5604	27.0434	26.9231	FALSE	0	-0.125602	0.9393	0.550772	FALSE
MGME1	Q9BQP7	28.4924	28.3295	28.1788	27.9963	28.4326	28.7024	FALSE	0	0.0435527	0.957686	0.836859	FALSE
MGMT	P16455	28.8923	29.233	29.1538	29.0775	29.2623	28.8025	FALSE	0	-0.0456406	0.956006	0.800034	FALSE
MIA2	Q96PC5	29.7917	29.808	29.8842	29.7845	29.9608	30.0696	FALSE	0	0.110307	0.928105	0.453049	FALSE
MIA3	Q5JRA6	30.3712	30.4543	30.2612	30.5556	30.5317	30.5408	FALSE	0	0.180489	0.855817	0.20653	FALSE
MICAL1	Q8TDZ2	28.7439	28.0011	28.4554	28.8072	28.2038	27.9235	FALSE	0	-0.088645	0.953764	0.755269	FALSE
MID1IP1	Q9NPA3	26.9412	27.3314	27.4501	27.6668	27.5014	27.7473	FALSE	0	0.397577	0.541841	0.0537458	FALSE
MIER1	Q8N108	28.1649	28.2463	27.2746	28.3951	27.8853	27.5306	FALSE	0	0.0417392	0.960189	0.897774	FALSE
MIF	P14174	32.2086	31.9997	33.0477	32.1265	31.9782	32.8054	FALSE	0	-0.115272	0.952322	0.728833	FALSE
MINK1	Q8N4C8	28.2964	28.3319	28.5791	28.0018	28.0718	29.0484	FALSE	0	-0.0285112	0.961096	0.921846	FALSE
MIOS	Q9NXC5	27.2923	27.3488	27.2884	27.8069	27.3004	27.0225	FALSE	0	0.0667722	0.953826	0.756443	FALSE
MIPEP	Q99797	28.2671	27.9731	28.0205	27.7068	27.6356	27.5688	FALSE	0	-0.449864	0.181721	0.0147071	FALSE
MIS18BP1	Q6P0N0	27.8196	27.259	27.7663	27.6995	27.5688	27.3087	TRUE	1	-0.0892978	0.948308	0.663566	FALSE
MITD1	Q8WV92	27.5383	27.0702	27.1231	26.6511	27.6108	27.2155	FALSE	0	-0.0847421	0.953627	0.752692	FALSE
MKI67	P46013	32.2656	32.4052	32.2427	32.2825	32.1806	32.1039	FALSE	0	-0.115491	0.922857	0.417862	FALSE
MKKS	Q9HB66	26.8971	25.655	26.651	26.6671	26.4434	26.1458	TRUE	2	0.0177621	0.962353	0.957182	FALSE
MKLN1	Q9UL63	25.7423	26.5196	25.9506	26.4715	26.391	26.0016	FALSE	0	0.217167	0.916349	0.380915	FALSE
MLEC	Q14165	32.101	31.7141	31.9663	32.0629	31.9112	31.8318	FALSE	0	0.00815695	0.962443	0.95982	FALSE
MLH1	P40692	28.4844	28.922	28.682	29.0876	28.7808	28.5593	FALSE	0	0.113142	0.940924	0.568344	FALSE
MLKL	Q8NB16	27.7717	27.5289	27.5146	28.3519	28.1326	28.6354	FALSE	0	0.768227	0.0138772	0.00244939	FALSE
MLLT1	Q03111	28.5095	28.4644	28.5536	28.539	28.7843	28.7577	FALSE	0	0.184518	0.862913	0.218457	FALSE
MLLT10	P55197	27.4922	27.4771	27.0131	27.3513	27.1306	27.7411	FALSE	0	0.0802232	0.951552	0.715425	FALSE
MMAA	Q8IVH4	26.3008	26.6095	26.2139	26.5571	26.6135	27.0299	TRUE	1	0.358767	0.701634	0.0913063	FALSE
MMAB	Q96EY8	27.7069	28.003	27.7318	28.1149	27.841	28.1026	FALSE	0	0.205584	0.866656	0.225297	FALSE
MMS19	Q96T76	28.791	29.2883	28.8556	28.7659	28.3597	28.4315	FALSE	0	-0.459294	0.470421	0.0438207	FALSE
MMUT	P22033	29.3031	29.3357	29.5356	29.5719	29.7187	29.5039	FALSE	0	0.206758	0.841892	0.186426	FALSE
MNAT1	P51948	27.7547	27.7905	27.5285	28.0404	27.9525	28.2187	FALSE	0	0.379286	0.396206	0.0354675	FALSE
MND1	Q9BWT6	26.8888	26.7065	27.3936	27.1584	27.4291	26.5034	TRUE	1	0.0340395	0.960482	0.905437	FALSE
MNT	Q99583	26.8237	26.8399	27.0713	27.1069	26.9342	26.9616	FALSE	0	0.0892306	0.939148	0.549182	FALSE
MOB1A	Q9H8S9	28.6268	28.1047	28.9597	29.959	28.3901	28.5655	FALSE	0	0.407782	0.912303	0.360965	FALSE
MOB3A	Q96BX8	28.9881	28.9237	28.8926	28.6448	28.6663	29.2985	FALSE	0	-0.0648999	0.953684	0.753765	FALSE
MOCS3	O95396	27.1112	26.792	26.9006	27.0338	26.9129	26.9827	TRUE	1	0.0418445	0.954969	0.778743	FALSE
MOGS	Q13724	26.781	26.2998	26.4072	26.7485	26.2441	26.7891	TRUE	1	0.0979134	0.947263	0.648319	FALSE
MON2	Q7Z3U7	27.7558	27.3246	27.5869	27.3357	27.9097	27.8808	FALSE	0	0.153017	0.93122	0.47674	FALSE
MORC2	Q9Y6X9	27.9984	26.7661	28.0754	27.3715	27.1715	27.1657	FALSE	0	-0.377055	0.89463	0.293254	FALSE
MORC3	Q14149	27.0434	27.363	26.9073	27.1495	26.4198	27.3202	FALSE	0	-0.141363	0.943156	0.594286	FALSE
MORF4L1	Q9UBU8	30.252	29.4514	30.0118	29.6544	29.9114	30.0896	FALSE	0	-0.0199184	0.961514	0.933344	FALSE
MORF4L2	Q15014	27.5941	28.283	27.6404	27.8853	28.1544	28.1494	FALSE	0	0.223879	0.903835	0.325127	FALSE
MOSPD2	Q8NHP6	25.7567	26.0697	25.9668	26.9984	26.2186	25.7855	TRUE	1	0.403123	0.856108	0.206994	FALSE
MOV10	Q9HCE1	28.0433	28.8098	28.1386	28.3154	28.2515	28.4923	FALSE	0	0.0224611	0.961078	0.921379	FALSE
MPDU1	O75352	27.8329	26.5593	27.8826	26.4488	27.4706	27.6999	TRUE	1	-0.218472	0.945989	0.630613	FALSE
MPHOSPH10	O00566	28.707	29.391	28.0264	28.9361	29.0591	29.3815	FALSE	0	0.417432	0.872255	0.236337	FALSE
MPHOSPH6	Q99547	29.6115	30.1969	29.4117	29.5063	29.0446	29.1116	FALSE	0	-0.519255	0.576017	0.0595331	FALSE
MPHOSPH8	Q99549	28.2872	27.6478	28.2616	27.7887	27.6934	28.264	FALSE	0	-0.150198	0.93812	0.538631	FALSE
MPI	P34949	30.2231	30.2008	30.2084	30.3964	30.406	30.3604	FALSE	0	0.176837	0.848751	0.195837	FALSE
MPP1	Q00013	28.7277	28.2227	28.7858	28.9592	29.0685	29.335	FALSE	0	0.542116	0.311026	0.0257499	FALSE
MPP6	Q9NZW5	30.5019	30.3406	30.4478	30.3715	30.2957	30.2872	FALSE	0	-0.11199	0.922625	0.416429	FALSE
MPST	P25325	30.5956	29.5633	30.5936	29.6865	30.0571	30.6825	FALSE	0	-0.108839	0.95416	0.762834	FALSE
MPZL1	O95297	29.7079	29.1501	29.856	28.717	29.6481	29.178	FALSE	0	-0.390313	0.851139	0.19933	FALSE
MRE11	P49959	31.751	31.151	31.879	31.4784	31.4185	31.594	FALSE	0	-0.0967124	0.947675	0.654254	FALSE
MRFAP1	Q9Y605	29.2361	28.4471	29.2169	29.7113	28.6831	29.076	FALSE	0	0.190124	0.940178	0.560137	FALSE
MRM3	Q9HC36	29.2523	29.2702	29.0737	29.162	29.4424	29.539	FALSE	0	0.18244	0.888714	0.275786	FALSE
MRPL1	Q9BYD6	30.0664	29.5051	29.8557	29.6655	29.5501	29.6899	FALSE	0	-0.173909	0.909659	0.348986	FALSE
MRPL10	Q7Z7H8	28.0293	28.1356	27.7656	27.7805	27.7329	28.1786	FALSE	0	-0.0794892	0.94873	0.669912	FALSE
MRPL11	Q9Y3B7	29.7647	29.0592	29.9868	30.0364	30.5334	30.3858	FALSE	0	0.714952	0.314167	0.026051	FALSE
MRPL13	Q9BYD1	26.3648	26.1823	26.3708	26.5982	26.6452	26.8482	TRUE	1	0.391249	0.322099	0.0268293	FALSE
MRPL14	Q6P1L8	28.5912	27.8117	28.3425	27.384	27.8451	27.8829	FALSE	0	-0.54451	0.533475	0.0524461	FALSE
MRPL15	Q9P015	28.9706	29.1644	28.9994	28.3832	28.817	29.067	FALSE	0	-0.289069	0.835845	0.17882	FALSE
MRPL16	Q9NX20	29.1469	28.9667	29.0964	28.9613	28.9715	29.0758	FALSE	0	-0.0671479	0.945759	0.627505	FALSE
MRPL19	P49406	26.2519	27.0275	26.2457	26.5816	26.4915	26.3063	FALSE	0	-0.048609	0.957813	0.83978	FALSE
MRPL2	Q5T653	28.0717	28.3813	28.2285	27.722	28.1467	28.2914	FALSE	0	-0.173778	0.916225	0.380274	FALSE
MRPL20	Q9BYC9	27.7821	26.7106	27.5745	26.5423	26.8164	26.7228	FALSE	0	-0.661938	0.465904	0.0432703	FALSE
MRPL21	Q7Z2W9	27.9424	27.394	27.5471	27.4333	27.5878	27.5497	FALSE	0	-0.104244	0.940875	0.567799	FALSE
MRPL22	Q9NWU5	28.2715	27.2949	28.4102	27.4962	28.4361	27.9574	FALSE	0	-0.0289524	0.961574	0.935011	FALSE
MRPL27	Q9P0M9	28.7166	28.7233	28.6765	28.6042	28.7131	29.3952	FALSE	0	0.19864	0.918038	0.389888	FALSE
MRPL28	Q13084	27.2947	26.3279	26.7393	26.582	26.2757	27.0774	FALSE	0	-0.142246	0.946594	0.638911	FALSE
MRPL3	P09001	29.9171	29.8538	29.9283	29.9198	29.9446	29.9896	FALSE	0	0.051592	0.950272	0.694094	FALSE
MRPL30	Q8TCC3	29.4027	29.3107	29.6338	29.773	28.8712	29.7031	FALSE	0	3.23049e-06	0.96377	0.99999	FALSE
MRPL33	O75394	27.984	27.2236	28.0122	28.0011	27.6435	27.7525	FALSE	0	0.0591148	0.956449	0.809451	FALSE
MRPL37	Q9BZE1	27.5523	26.911	27.0649	26.7962	27.247	26.797	FALSE	0	-0.22927	0.902726	0.32094	FALSE
MRPL39	Q9NYK5	29.7266	29.847	29.8671	29.9123	30.0914	29.7654	FALSE	0	0.109442	0.930826	0.473618	FALSE
MRPL4	Q9BYD3	27.6219	27.9026	27.704	27.3186	27.6785	27.5818	FALSE	0	-0.216558	0.858206	0.210402	FALSE
MRPL40	Q9NQ50	28.5666	29.8429	28.3416	29.7744	28.7936	29.0744	FALSE	0	0.297096	0.933673	0.497127	FALSE
MRPL42	Q9Y6G3	26.8954	26.9611	26.7373	27.0392	26.8862	26.9658	FALSE	0	0.099122	0.932939	0.490859	FALSE
MRPL44	Q9H9J2	29.0866	29.1138	28.9838	28.6463	29.1002	29.3095	FALSE	0	-0.0426792	0.957316	0.828485	FALSE
MRPL45	Q9BRJ2	29.0688	28.6442	29.0187	29.014	28.5472	28.3976	FALSE	0	-0.257628	0.878374	0.249656	FALSE
MRPL46	Q9H2W6	30.1222	30.4836	30.0131	30.1576	30.3681	30.2888	FALSE	0	0.0651892	0.95107	0.707239	FALSE
MRPL47	Q9HD33	28.9249	28.7289	28.8895	28.1802	28.6338	28.8536	FALSE	0	-0.291889	0.831327	0.173512	FALSE
MRPL48	Q96GC5	30.9009	30.4467	31.0348	30.8757	30.8003	30.8534	FALSE	0	0.0489786	0.955631	0.792204	FALSE
MRPL49	Q13405	28.8864	28.2661	28.6383	28.2944	28.5749	28.2303	FALSE	0	-0.230369	0.888087	0.274052	FALSE
MRPL50	Q8N5N7	28.8906	29.215	29.0187	29.2739	28.1857	27.7671	FALSE	0	-0.632522	0.752971	0.11333	FALSE
MRPL53	Q96EL3	29.1485	29.205	29.2343	28.7967	28.5813	29.3219	TRUE	1	-0.295973	0.839711	0.183613	FALSE
MRPL58	Q14197	27.884	28.3213	27.9257	28.508	28.5241	28.1713	FALSE	0	0.357513	0.67993	0.0841052	FALSE
MRPL9	Q9BYD2	28.8901	28.6602	28.7936	28.5763	29.1282	28.8318	FALSE	0	0.0641685	0.952134	0.725514	FALSE
MRPS10	P82664	30.1155	29.115	30.0883	29.8123	29.8095	29.8201	FALSE	0	0.0410537	0.959582	0.882293	FALSE
MRPS11	P82912	29.1668	29.2152	27.6783	28.5236	29.4358	29.4943	FALSE	0	0.46448	0.90515	0.330235	FALSE
MRPS12	O15235	28.761	28.5912	28.6924	28.2495	29.0226	28.2161	FALSE	0	-0.185492	0.92688	0.444338	FALSE
MRPS15	P82914	29.7048	29.3305	30.1231	30.5538	29.6626	30.0105	FALSE	0	0.356177	0.873572	0.239086	FALSE
MRPS17	Q9Y2R5	28.3106	28.3638	28.1566	28.5826	28.2126	28.0988	FALSE	0	0.0209775	0.960445	0.904452	FALSE
MRPS18A	Q9NVS2	27.3827	26.9619	27.2963	27.2618	27.6436	27.8314	TRUE	1	0.365278	0.728898	0.101964	FALSE
MRPS18B	Q9Y676	30.0174	30.2051	30.1823	29.4582	29.9268	30.4382	FALSE	0	-0.193858	0.927538	0.448976	FALSE
MRPS2	Q9Y399	29.7537	29.0477	29.7489	29.2831	29.1167	29.45	FALSE	0	-0.233539	0.903368	0.323352	FALSE
MRPS22	P82650	30.7998	30.4373	30.7693	30.7884	30.8304	31.1389	FALSE	0	0.250388	0.837052	0.18029	FALSE
MRPS23	Q9Y3D9	31.0459	31.1823	31.0641	31.0235	31.3223	31.0219	FALSE	0	0.0251611	0.959027	0.868533	FALSE
MRPS24	Q96EL2	28.6391	27.9685	29.1622	28.7252	29.2257	29.1824	FALSE	0	0.454529	0.830016	0.172028	FALSE
MRPS25	P82663	30.6343	30.2051	30.6342	30.4864	30.3431	31.0627	FALSE	0	0.139539	0.939782	0.555878	FALSE
MRPS26	Q9BYN8	31.1277	30.2543	31.2227	30.0181	31.2462	30.8366	FALSE	0	-0.167953	0.947921	0.657849	FALSE
MRPS27	Q92552	30.0464	30.1533	29.9822	30.063	29.958	29.794	FALSE	0	-0.122274	0.922052	0.412921	FALSE
MRPS28	Q9Y2Q9	28.4029	28.689	28.0682	27.8368	27.7142	29.0126	FALSE	0	-0.198851	0.942359	0.58477	FALSE
MRPS30	Q9NP92	29.0111	27.9692	28.6854	28.2613	28.531	28.9434	FALSE	0	0.0233274	0.961695	0.938405	FALSE
MRPS31	Q92665	31.1398	31.2161	31.1923	31.2839	31.3068	30.9227	FALSE	0	-0.0115737	0.961826	0.942103	FALSE
MRPS34	P82930	28.5322	27.9578	28.3639	27.7686	28.2555	28.3339	TRUE	1	-0.165316	0.930126	0.468156	FALSE
MRPS35	P82673	30.5942	30.3327	30.5128	30.1123	30.4233	30.3001	FALSE	0	-0.201336	0.864293	0.220933	FALSE
MRPS36	P82909	27.9477	27.834	27.13	27.2204	28.1241	26.8803	TRUE	1	-0.228993	0.937275	0.53025	FALSE
MRPS5	P82675	29.3915	29.4662	29.2747	28.941	29.3395	29.6869	FALSE	0	-0.0550294	0.955702	0.793684	FALSE
MRPS6	P82932	30.0547	28.6318	29.7012	28.9531	29.9357	29.5357	FALSE	0	0.0122782	0.962982	0.975785	FALSE
MRPS7	Q9Y2R9	30.9135	30.8048	30.8415	30.277	31.0267	31.3097	FALSE	0	0.017857	0.961969	0.946154	FALSE
MRPS9	P82933	30.0069	29.7926	29.9458	30.022	30.3631	30.1941	FALSE	0	0.277966	0.73225	0.103424	FALSE
MRRF	Q96E11	30.2084	30.1564	30.1744	30.0316	29.667	29.9941	FALSE	0	-0.28214	0.721312	0.0987904	FALSE
MRTO4	Q9UKD2	32.1111	31.5764	31.8939	31.6473	32.0451	31.9263	FALSE	0	0.0124688	0.962061	0.948765	FALSE
MS4A1	P11836	30.642	31.0098	30.6166	30.3327	29.8493	30.0679	FALSE	0	-0.672787	0.0768605	0.00702482	FALSE
MSH2	P43246	31.8123	31.6891	31.799	31.8946	31.7586	31.7653	FALSE	0	0.0393423	0.954661	0.772613	FALSE
MSH3	P20585	26.7573	26.5068	26.4853	26.2812	26.4766	26.9051	TRUE	2	-0.0288306	0.959687	0.884928	FALSE
MSH6	P52701	31.6136	31.212	31.3048	31.327	31.3185	31.4917	FALSE	0	0.00226412	0.963413	0.988895	FALSE
MSI2	Q96DH6	30.9436	31.09	30.7756	31.2003	30.9736	30.917	FALSE	0	0.0938738	0.940104	0.559341	FALSE
MSN	P26038	35.3627	35.6215	35.4233	35.5079	35.6107	35.6091	FALSE	0	0.106741	0.929668	0.464649	FALSE
MSRA	Q9UJ68	27.3877	26.069	27.0502	26.9938	27.0008	26.9696	TRUE	1	0.152434	0.946555	0.638371	FALSE
MTA1	Q13330	29.9392	29.4214	29.765	29.7689	29.8309	30.1421	FALSE	0	0.205447	0.897345	0.30201	FALSE
MTA2	O94776	31.663	31.2283	31.6111	31.2736	31.3695	31.6689	FALSE	0	-0.0634689	0.952657	0.734835	FALSE
MTAP	Q13126	31.4832	32.1582	31.604	31.5849	31.6885	31.4498	FALSE	0	-0.17403	0.922098	0.4132	FALSE
MTCH1	Q9NZJ7	26.097	25.8773	26.1054	25.8074	25.3175	26.0021	FALSE	0	-0.317607	0.810567	0.15253	FALSE
MTCH2	Q9Y6C9	30.7341	30.9117	30.4391	30.911	31.5218	31.1035	FALSE	0	0.483793	0.501674	0.0478593	FALSE
MTDH	Q86UE4	32.2551	32.2575	32.2538	32.3402	32.4793	32.1573	FALSE	0	0.0701652	0.94621	0.633622	FALSE
MTERF3	Q96E29	26.9661	26.4382	26.3409	26.3839	27.1165	26.9637	FALSE	0	0.239636	0.912495	0.361865	FALSE
MTF2	Q9Y483	27.8873	27.3418	27.7641	27.7864	27.0516	27.658	FALSE	0	-0.165759	0.934683	0.506014	FALSE
MTFR1L	Q9H019	26.3007	26.2375	26.2005	25.1367	25.5294	24.9213	FALSE	0	-1.05044	0.000113499	0.000456907	TRUE
MTHFD1	P11586	34.3007	34.0299	34.1461	34.1739	34.2761	34.2574	FALSE	0	0.0768697	0.943186	0.594653	FALSE
MTHFD1L	A0A087WVM4	31.8653	31.7598	31.894	31.768	32.2466	32.0425	FALSE	0	0.179352	0.897532	0.302631	FALSE
MTHFD2	P13995	31.7544	31.4232	31.7412	32.0958	32.1576	32.0703	FALSE	0	0.468303	0.172539	0.0140744	FALSE
MTHFR	P42898	25.5705	25.8081	25.7654	25.881	25.9194	25.2829	TRUE	1	-0.0202493	0.961113	0.922323	FALSE
MTIF2	P46199	28.9648	28.6921	29.1682	29.0839	28.6551	28.8529	FALSE	0	-0.0777312	0.949528	0.682221	FALSE
MTIF3	Q9H2K0	27.9313	29.0901	28.418	28.0922	28.3435	28.5629	FALSE	0	-0.146917	0.945675	0.626378	FALSE
MTM1	Q13496	30.7424	29.863	31.2954	30.2028	30.0998	29.348	FALSE	0	-0.750038	0.682982	0.0850595	FALSE
MTMR1	Q13613	28.4119	28.194	28.3749	28.5253	28.7716	28.4816	FALSE	0	0.265952	0.751949	0.112802	FALSE
MTMR6	Q9Y217	26.334	26.3293	26.2761	26.0547	25.8881	25.6856	TRUE	1	-0.437011	0.233928	0.0185907	FALSE
MTO1	Q9Y2Z2	26.8352	27.3181	26.8758	28.5096	26.797	26.688	TRUE	1	0.321806	0.934307	0.502668	FALSE
MTOR	P42345	28.6144	28.5178	28.7207	28.405	28.7578	28.358	FALSE	0	-0.110712	0.935011	0.508956	FALSE
MTPAP	Q9NVV4	29.6221	30.0695	29.5941	29.2875	29.7728	29.2398	FALSE	0	-0.328564	0.811249	0.153142	FALSE
MTPN	P58546	32.8126	32.8317	32.855	32.8541	32.1356	32.6767	FALSE	0	-0.277643	0.853874	0.203479	FALSE
MTR	Q99707	28.9225	28.8864	29.1026	29.3091	29.1348	29.051	FALSE	0	0.194487	0.86149	0.21596	FALSE
MTREX	P42285	32.4172	32.552	32.4186	32.6402	32.5437	32.6756	FALSE	0	0.157201	0.88574	0.267746	FALSE
MTRR	Q9UBK8	27.3528	27.4433	27.1245	27.2118	27.4469	27.1975	FALSE	0	-0.0214277	0.959987	0.892565	FALSE
MTX1	Q13505	29.1394	29.1887	28.5714	28.6583	29.4727	28.6875	FALSE	0	-0.0269983	0.961137	0.922977	FALSE
MTX2	O75431	28.6292	27.9726	28.4472	28.8238	28.8085	29.182	FALSE	0	0.588451	0.281807	0.0230683	FALSE
MVD	P53602	27.0737	27.1327	27.1244	26.8174	27.7291	27.4124	TRUE	1	0.209388	0.918101	0.390229	FALSE
MYBBP1A	Q9BQG0	32.9137	32.6586	32.9674	32.6298	32.7473	32.8513	FALSE	0	-0.103783	0.934878	0.507758	FALSE
MYC	P01106	29.2043	29.4495	29.1832	29.9829	30.5406	30.181	FALSE	0	0.955862	0.000842331	0.000886905	FALSE
MYCBP	Q99417	30.692	30.7144	30.8662	30.9802	30.5357	30.6374	FALSE	0	-0.0397473	0.956628	0.813322	FALSE
MYCBP2	O75592	29.8933	29.8885	29.9643	29.883	29.9737	29.9501	FALSE	0	0.0202423	0.959393	0.877569	FALSE
MYDGF	Q969H8	31.3631	32.1527	31.366	31.6185	30.967	31.0492	FALSE	0	-0.415685	0.823424	0.164914	FALSE
MYH10	P35580	33.8123	33.7607	33.7001	33.8577	33.843	33.8016	FALSE	0	0.0763854	0.940635	0.565142	FALSE
MYH9	P35579	36.5424	36.512	36.4792	36.429	36.5233	36.6492	FALSE	0	0.0226337	0.959066	0.869501	FALSE
MYL12A	O14950	30.8367	30.6502	30.6456	30.5429	30.6314	30.8675	FALSE	0	-0.0302193	0.958052	0.845292	FALSE
MYL6	P60660	32.8528	33.4369	32.9477	33.1998	32.7932	32.8384	FALSE	0	-0.135377	0.936647	0.52418	FALSE
MYL6B	P14649	26.9617	26.7213	26.3375	26.698	26.5357	26.4443	TRUE	2	-0.114172	0.940382	0.562361	FALSE
MYO18A	Q92614	32.0463	31.777	31.9806	31.6971	32.0765	32.1032	FALSE	0	0.0242891	0.95981	0.888039	FALSE
MYO1C	O00159	28.5503	27.6971	28.0565	27.84	27.6824	27.7526	TRUE	1	-0.34297	0.817931	0.159398	FALSE
MYO1G	B0I1T2	27.9656	27.2166	28.0402	26.9248	26.0722	27.0233	FALSE	0	-1.06737	0.118232	0.0100963	FALSE
MYO5A	Q9Y4I1	25.8429	26.2508	25.6242	26.0393	25.5321	25.5262	TRUE	1	-0.206739	0.915134	0.374705	FALSE
MYO9B	Q13459	28.1557	28.5896	28.449	28.5531	28.4585	28.3757	FALSE	0	0.0643122	0.950467	0.697266	FALSE
MZT2B	Q6NZ67	26.2173	26.3243	26.2366	26.6163	26.7499	26.806	FALSE	0	0.464697	0.0990919	0.00868777	FALSE
N4BP1	O75113	27.1684	27.0397	27.2304	26.82	26.9594	26.9703	TRUE	2	-0.22964	0.781104	0.129829	FALSE
NAA10	P41227	31.9752	31.8617	31.9109	31.8974	31.9112	31.9595	FALSE	0	0.00674664	0.962418	0.959085	FALSE
NAA15	Q9BXJ9	32.6376	32.9122	32.8024	32.8438	32.9219	32.9043	FALSE	0	0.105903	0.929853	0.466057	FALSE
NAA16	Q6N069	28.5508	28.7247	28.5225	28.2823	28.0743	27.337	FALSE	0	-0.701495	0.27457	0.022312	FALSE
NAA20	P61599	28.4966	27.6952	27.9282	27.6842	27.7379	28.1118	TRUE	1	-0.1954	0.924391	0.427588	FALSE
NAA25	Q14CX7	30.6191	30.5355	30.7198	30.3121	30.6931	30.551	FALSE	0	-0.106073	0.934938	0.508297	FALSE
NAA30	Q147X3	27.3858	27.3069	27.4391	27.434	27.1744	27.1392	TRUE	1	-0.128038	0.920013	0.400901	FALSE
NAA35	Q5VZE5	27.4676	27.6747	27.3	27.3843	26.9112	27.3786	FALSE	0	-0.25609	0.855625	0.206224	FALSE
NAA50	Q9GZZ1	28.874	29.0615	28.7515	29.1456	28.9699	29.7018	FALSE	0	0.376785	0.757009	0.115459	FALSE
NAB2	Q15742	26.9498	27.814	27.0675	27.0684	28.1964	27.7819	TRUE	2	0.405133	0.882134	0.258584	FALSE
NACA	Q13765	33.6304	34.0479	33.6279	34.0932	33.6481	33.5586	FALSE	0	-0.00210364	0.963509	0.991863	FALSE
NACAP1	Q9BZK3	27.4286	29.7263	27.6742	28.7942	26.6669	27.2963	TRUE	2	-0.690587	0.911758	0.358431	FALSE
NADK	O95544	27.7253	27.1669	27.1286	27.5871	27.8575	28.1592	FALSE	0	0.527678	0.485568	0.0457257	FALSE
NADK2	Q4G0N4	28.1772	28.3103	28.0823	28.4902	28.4611	28.3867	FALSE	0	0.25608	0.714379	0.0960368	FALSE
NAE1	Q13564	31.6372	31.6743	31.4474	31.6881	31.5355	31.4849	FALSE	0	-0.0167861	0.960598	0.908507	FALSE
NAF1	Q96HR8	28.4068	28.9312	28.4222	28.9929	28.5831	28.6471	FALSE	0	0.154282	0.929077	0.460193	FALSE
NAGK	Q9UJ70	26.5628	26.0499	26.8166	25.9846	26.7901	26.3384	TRUE	1	-0.105404	0.950744	0.70182	FALSE
NAMPT	P43490	32.2265	32.0242	32.1299	32.1148	32.1533	32.3045	FALSE	0	0.0640071	0.947736	0.655148	FALSE
NANS	Q9NR45	31.5712	31.8738	31.5241	31.7948	31.4599	31.9427	FALSE	0	0.0761191	0.949626	0.683766	FALSE
NAP1L1	P55209	33.8757	34.3757	34.0979	33.9349	33.6919	33.947	FALSE	0	-0.258521	0.832855	0.175273	FALSE
NAP1L4	Q99733	31.7155	31.9724	32.0708	31.7121	31.6915	31.6331	FALSE	0	-0.240663	0.797675	0.141754	FALSE
NAPA	P54920	31.4199	31.1617	31.3271	31.5701	31.2426	31.4006	FALSE	0	0.101509	0.936601	0.523733	FALSE
NAPG	Q99747	29.6761	29.5049	29.5846	29.6208	29.5791	29.7227	FALSE	0	0.0523115	0.950919	0.704725	FALSE
NARS	O43776	32.5257	32.3186	32.5615	32.3869	32.6425	32.8799	FALSE	0	0.167846	0.910889	0.354463	FALSE
NARS2	Q96I59	30.1923	29.1042	29.9541	29.6669	29.832	29.9766	FALSE	0	0.0749784	0.955692	0.793481	FALSE
NASP	P49321	33.7659	34.5189	33.9161	34.3644	33.7258	33.5789	FALSE	0	-0.177228	0.937463	0.53209	FALSE
NAT10	Q9H0A0	32.0484	32.0718	32.0862	31.9644	32.1617	31.7852	FALSE	0	-0.0983515	0.936606	0.523786	FALSE
NAXE	Q8NCW5	29.4095	29.3273	29.0995	29.333	28.9625	29.3721	FALSE	0	-0.056234	0.953448	0.749325	FALSE
NBAS	A2RRP1	28.1223	27.4363	27.9439	28.3309	28.029	27.8129	FALSE	0	0.223481	0.908651	0.344616	FALSE
NBEAL2	Q6ZNJ1	26.9972	27.2835	27.2528	27.043	26.4277	26.8959	FALSE	0	-0.38895	0.671844	0.0816606	FALSE
NBN	O60934	30.2292	30.3014	30.2743	30.2598	30.2833	30.2421	FALSE	0	-0.00659182	0.962431	0.959466	FALSE
NCAPD2	Q15021	31.5748	31.4161	31.573	31.3834	31.532	31.5448	FALSE	0	-0.0345653	0.956242	0.805026	FALSE
NCAPG	Q9BPX3	30.9498	30.9073	30.9975	30.721	30.7602	30.7742	FALSE	0	-0.199703	0.812182	0.153988	FALSE
NCAPH	Q15003	30.9759	30.7315	30.9887	30.5449	30.8943	31.0254	FALSE	0	-0.0771926	0.948555	0.667266	FALSE
NCAPH2	Q6IBW4	25.7967	26.3029	25.3313	26.3751	25.7776	24.9918	TRUE	1	-0.0954545	0.956262	0.805457	FALSE
NCBP1	Q09161	30.4712	30.8176	30.3331	30.1978	30.501	30.0683	FALSE	0	-0.284905	0.825525	0.16712	FALSE
NCBP3	Q53F19	28.8697	28.8376	28.4523	28.7836	28.3953	28.2974	FALSE	0	-0.227775	0.885735	0.267733	FALSE
NCF1	P14598	28.5534	27.3706	28.4696	28.4754	28.4183	28.5487	FALSE	0	0.349616	0.891417	0.28351	FALSE
NCF4	Q15080	28.2798	27.633	28.052	28.3589	28.4641	28.4157	FALSE	0	0.424639	0.539135	0.0533208	FALSE
NCK1	P16333	29.2844	28.6517	29.101	29.0529	28.8933	28.7249	FALSE	0	-0.121984	0.939458	0.552438	FALSE
NCKAP1L	P55160	30.1322	30.4085	30.7119	30.8719	30.6161	30.4616	FALSE	0	0.232279	0.885186	0.266299	FALSE
NCL	P19338	36.7368	37.254	36.6819	37.0437	36.7332	36.7409	FALSE	0	-0.051633	0.955942	0.798677	FALSE
NCLN	Q969V3	29.2258	27.303	29.0443	27.8775	27.8775	26.9753	FALSE	0	-0.947557	0.726587	0.100979	FALSE
NCOA5	Q9HCD5	30.0024	29.5617	30.0363	29.0923	30.6324	30.1825	FALSE	0	0.102251	0.955495	0.789398	FALSE
NCOA7	Q8NI08	26.7958	26.8716	26.9699	27.1668	26.3942	26.2949	FALSE	0	-0.260464	0.898518	0.305947	FALSE
NCOR1	O75376	29.6165	29.0267	29.4059	29.447	29.3766	29.322	FALSE	0	0.0321831	0.958723	0.861177	FALSE
NCOR2	Q9Y618	27.656	28.3053	27.7193	27.8098	27.6301	27.7298	FALSE	0	-0.17029	0.922479	0.415526	FALSE
NDC1	Q9BTX1	28.447	28.7491	28.0195	28.1193	27.9857	28.273	FALSE	0	-0.27917	0.860232	0.213799	FALSE
NDC80	O14777	27.8257	27.8672	27.8781	27.6314	27.7027	27.731	FALSE	0	-0.168644	0.864485	0.221281	FALSE
NDRG3	Q9UGV2	27.6867	27.1813	27.7453	26.8775	27.2685	26.8138	TRUE	1	-0.551147	0.348177	0.0295892	FALSE
NDUFA10	O95299	29.6397	29.9474	29.5282	29.7107	29.7749	29.9373	FALSE	0	0.102552	0.938593	0.543434	FALSE
NDUFA12	Q9UI09	28.0973	29.0216	28.1623	28.474	28.6643	28.4304	FALSE	0	0.0958468	0.951581	0.715921	FALSE
NDUFA3	O95167	27.892	27.7292	28.4509	27.8508	28.2005	28.0498	TRUE	1	0.00969252	0.96262	0.964997	FALSE
NDUFA4	O00483	29.4357	29.2378	29.5589	29.2019	29.213	29.3166	FALSE	0	-0.16698	0.890478	0.28078	FALSE
NDUFA5	Q16718	30.9764	31.2656	30.9275	30.6122	30.6341	30.7237	FALSE	0	-0.399857	0.333162	0.0279602	FALSE
NDUFA6	P56556	29.4707	29.1832	29.3208	29.5011	28.7048	29.3178	FALSE	0	-0.150382	0.935998	0.518042	FALSE
NDUFA7	O95182	30.0855	29.3355	30.2145	29.5921	29.0501	28.9428	FALSE	0	-0.683485	0.429216	0.0390691	FALSE
NDUFA8	P51970	30.6032	30.9074	30.6295	30.5935	30.2933	30.7703	FALSE	0	-0.16098	0.917076	0.384728	FALSE
NDUFA9	Q16795	30.3993	30.086	30.43	30.2141	29.94	30.1715	FALSE	0	-0.196583	0.880673	0.255044	FALSE
NDUFAB1	O14561	30.5043	30.8692	31.1487	31.5547	30.5433	30.4574	FALSE	0	0.0110786	0.96288	0.972721	FALSE
NDUFAF1	Q9Y375	29.1392	29.0933	29.1437	29.3539	29.119	28.7864	FALSE	0	-0.0389568	0.957256	0.82715	FALSE
NDUFAF2	Q8N183	31.2285	31.8104	31.1999	31.7114	31.6134	31.4448	FALSE	0	0.176972	0.919652	0.398847	FALSE
NDUFAF4	Q9P032	29.1304	28.5753	29.0125	29.0545	29.4629	29.4454	FALSE	0	0.414851	0.635896	0.0720663	FALSE
NDUFAF7	Q7L592	27.7939	27.408	27.6267	27.8636	28.0014	28.0372	FALSE	0	0.357804	0.509268	0.0489072	FALSE
NDUFB1	O75438	28.4211	28.1231	28.8449	28.2319	29.2295	28.9387	FALSE	0	0.337039	0.890206	0.279999	FALSE
NDUFB10	O96000	29.7565	30.1394	30.0617	29.7394	30.0039	29.4569	FALSE	0	-0.252494	0.863246	0.21905	FALSE
NDUFB3	O43676	28.8833	28.2515	28.8536	28.5167	28.7545	28.615	FALSE	0	-0.0340736	0.959053	0.869172	FALSE
NDUFB4	O95168	27.1632	27.7463	26.9333	28.1827	26.7401	27.6746	FALSE	0	0.2515	0.936191	0.519851	FALSE
NDUFB5	O43674	28.5128	28.7325	28.7543	28.215	28.6505	28.0016	FALSE	0	-0.377498	0.694603	0.0888634	FALSE
NDUFB6	O95139	29.2781	28.9975	29.2338	28.7251	29.0738	29.1392	FALSE	0	-0.190429	0.893452	0.289608	FALSE
NDUFB8	O95169	28.0883	27.5314	27.839	27.4582	28.3641	28.2112	TRUE	1	0.191593	0.932843	0.490048	FALSE
NDUFB9	Q9Y6M9	28.7943	28.0929	28.6554	28.578	28.8617	28.7144	FALSE	0	0.203805	0.911079	0.355321	FALSE
NDUFC2	O95298	29.5686	29.5749	29.901	29.7597	28.9249	29.101	FALSE	0	-0.41961	0.754435	0.114094	FALSE
NDUFS1	P28331	31.1726	30.9607	31.0655	31.0601	31.0383	31.0818	FALSE	0	-0.00621112	0.962577	0.963738	FALSE
NDUFS2	O75306	30.9675	30.6822	30.8299	30.8591	30.8391	30.9392	FALSE	0	0.0526028	0.951614	0.716476	FALSE
NDUFS3	O75489	30.6882	30.5385	30.7008	31.2268	31.1357	30.8583	FALSE	0	0.431126	0.283596	0.0232606	FALSE
NDUFS4	O43181	29.0323	28.741	28.9222	28.9331	28.3197	28.8931	FALSE	0	-0.1832	0.917275	0.385785	FALSE
NDUFS5	O43920	29.0299	29.1485	29.3328	28.9903	29.2291	29.2378	FALSE	0	-0.0179844	0.960599	0.908521	FALSE
NDUFS6	O75380	28.9772	29.9985	29.4496	29.8103	29.5613	28.9667	FALSE	0	-0.0289966	0.96128	0.926892	FALSE
NDUFV1	P49821	30.7932	29.9464	30.3944	30.4246	30.7876	30.6878	FALSE	0	0.255335	0.896723	0.299958	FALSE
NDUFV2	P19404	29.1288	29.0272	29.139	29.2233	29.0505	29.1883	FALSE	0	0.0556673	0.949769	0.686024	FALSE
NDUFV3	P56181	27.3914	27.4279	27.1309	26.8467	26.7866	26.8873	TRUE	1	-0.476548	0.129168	0.0110058	FALSE
NEDD1	Q8NHV4	28.6981	29.0592	28.7491	29.0763	28.9599	29.0361	FALSE	0	0.188626	0.877408	0.247459	FALSE
NEDD8	Q15843	31.0671	31.0112	31.2923	31.0904	31.0803	31.2337	FALSE	0	0.011284	0.961728	0.939326	FALSE
NEK9	Q8TD19	30.3661	30.1543	30.6586	30.4679	30.6477	30.4924	FALSE	0	0.142987	0.923319	0.420747	FALSE
NELFA	Q9H3P2	30.369	30.2404	30.3805	30.1419	30.4447	30.3781	FALSE	0	-0.00842016	0.962279	0.955053	FALSE
NELFB	Q8WX92	29.309	29.3879	29.2879	29.3414	29.4006	29.2723	FALSE	0	0.00983449	0.961795	0.941206	FALSE
NELFCD	Q8IXH7	27.8749	27.5197	28.0746	28.045	27.6021	27.431	FALSE	0	-0.130353	0.940491	0.563551	FALSE
NELFE	P18615	29.1775	28.9007	28.6636	28.4791	29.0577	29.3052	FALSE	0	0.0334146	0.96002	0.893411	FALSE
NEMF	O60524	30.5641	30.1943	30.5494	30.5094	30.3297	30.08	FALSE	0	-0.129555	0.932213	0.4848	FALSE
NENF	Q9UMX5	27.241	27.5585	26.7791	27.069	26.616	26.6507	FALSE	0	-0.414335	0.749953	0.111784	FALSE
NEPRO	Q6NW34	27.2222	27.1772	27.228	27.1742	27.6757	27.5875	FALSE	0	0.269999	0.804424	0.147211	FALSE
NF2	P35240	27.049	27.0586	27.1625	27.1213	26.8666	26.9139	TRUE	1	-0.122747	0.920582	0.404191	FALSE
NFATC1	O95644	27.8045	27.5016	27.3231	27.2543	27.467	28.0717	FALSE	0	0.0546119	0.957163	0.825079	FALSE
NFATC2	Q13469	27.8463	27.0718	27.1434	26.9756	27.0045	26.8198	TRUE	1	-0.420545	0.713267	0.0956077	FALSE
NFATC2IP	Q8NCF5	25.2897	26.5976	25.4209	26.3388	25.5016	25.634	FALSE	0	0.0554415	0.959744	0.886362	FALSE
NFATC3	Q12968	26.496	26.9747	27.0718	26.6816	26.1613	26.1571	TRUE	1	-0.514171	0.501566	0.0478446	FALSE
NFKB1	P19838	30.6561	30.9187	30.7934	30.6726	30.7318	30.5921	FALSE	0	-0.123924	0.919784	0.399596	FALSE
NFKB2	Q00653	27.8898	27.6889	27.6217	27.6312	27.7572	28.3197	FALSE	0	0.169226	0.925505	0.434935	FALSE
NFRKB	Q6P4R8	26.9422	27.1405	27.1692	26.8834	26.564	26.7653	FALSE	0	-0.346385	0.528432	0.0516824	FALSE
NFS1	Q9Y697	28.54	28.234	28.9734	28.3951	29.0049	28.9108	FALSE	0	0.18778	0.929001	0.459631	FALSE
NFU1	Q9UMS0	27.5228	28.4249	27.2656	28.418	27.8324	27.7479	FALSE	0	0.261708	0.926179	0.439497	FALSE
NFX1	Q12986	27.0572	26.6562	26.9392	27.0801	27.3265	27.1252	FALSE	0	0.293085	0.740701	0.107271	FALSE
NFXL1	Q6ZNB6	27.8055	27.3843	27.5821	27.1133	27.6886	27.6576	TRUE	1	-0.104126	0.945431	0.623136	FALSE
NFYC	Q13952	29.0447	28.7787	29.1087	29.2806	28.5407	28.5786	FALSE	0	-0.17741	0.928444	0.455515	FALSE
NGDN	Q8NEJ9	28.3582	28.4224	28.3158	28.3504	28.5603	28.4953	FALSE	0	0.103216	0.929622	0.464301	FALSE
NGLY1	Q96IV0	26.8795	27.2449	27.0686	27.1273	26.7563	26.6689	TRUE	1	-0.213534	0.884741	0.265147	FALSE
NHEJ1	Q9H9Q4	27.6989	27.242	27.5696	26.9451	27.0974	27.5474	FALSE	0	-0.306868	0.832555	0.174925	FALSE
NHLRC2	Q8NBF2	29.7142	29.5883	29.5427	29.2534	29.3084	29.8908	FALSE	0	-0.130877	0.936669	0.524386	FALSE
NIF3L1	Q9GZT8	28.5125	28.6625	28.5321	28.5949	28.2169	28.4606	FALSE	0	-0.144877	0.913878	0.368485	FALSE
NIFK	Q9BYG3	30.8469	31.1326	31.0406	30.8977	30.9742	31.4452	FALSE	0	0.0990193	0.944318	0.608706	FALSE
NIP7	Q9Y221	31.1121	30.3164	30.9225	30.6198	31.1529	31.1072	FALSE	0	0.176273	0.933471	0.495383	FALSE
NIPBL	Q6KC79	28.1822	28.7544	28.3359	28.5434	28.765	28.2917	FALSE	0	0.109163	0.943839	0.602685	FALSE
NIPSNAP1	Q9BPW8	31.9831	31.9852	31.7962	32.0437	32.1406	32.1878	FALSE	0	0.202566	0.833244	0.175727	FALSE
NIPSNAP2	O75323	29.3136	29.2575	29.3601	29.4982	29.8399	29.7962	FALSE	0	0.4011	0.33122	0.0277576	FALSE
NIPSNAP3A	Q9UFN0	29.1003	29.1194	29.2144	29.9912	29.5378	29.5756	FALSE	0	0.5568	0.119897	0.010229	FALSE
NIT2	Q9NQR4	31.1143	31.1626	31.121	30.9732	31.2039	31.2347	FALSE	0	0.00459249	0.962934	0.974356	FALSE
NKAP	Q8N5F7	27.5899	28.0762	27.96	28.1789	27.474	27.5569	TRUE	1	-0.138731	0.940369	0.56222	FALSE
NKAPD1	Q6ZUT1	26.4895	26.7347	26.4871	26.2639	26.2968	26.5453	TRUE	2	-0.201766	0.865086	0.222379	FALSE
NKRF	O15226	31.0295	30.7919	30.8739	30.99	30.7233	30.7944	FALSE	0	-0.0625577	0.949385	0.679994	FALSE
NLE1	Q9NVX2	28.7449	28.6504	28.9185	28.1966	28.8316	28.8551	FALSE	0	-0.1435	0.935012	0.50897	FALSE
NLN	Q9BYT8	31.4195	31.4136	31.2699	31.3149	31.55	31.4837	FALSE	0	0.081844	0.941274	0.572275	FALSE
NLRP2	Q9NX02	28.1536	27.5898	27.8902	28.0858	28.1715	28.1168	FALSE	0	0.246846	0.845268	0.190947	FALSE
NMD3	Q96D46	30.0596	30.0769	29.8402	30.3743	30.1401	30.2882	FALSE	0	0.275309	0.711815	0.095052	FALSE
NME1-NME2	O60361	34.6366	34.5268	34.6691	34.9452	34.6943	34.6136	FALSE	0	0.140213	0.914055	0.36935	FALSE
NMI	Q13287	28.0021	27.752	27.8476	27.6893	27.435	28.2434	FALSE	0	-0.0779998	0.952456	0.731227	FALSE
NMT1	P30419	31.7074	31.6139	31.7829	31.5096	31.6345	31.6872	FALSE	0	-0.0909905	0.936126	0.519235	FALSE
NNT	Q13423	31.9637	31.8503	31.899	32.2341	32.0962	32.1946	FALSE	0	0.270627	0.637161	0.0723729	FALSE
NOA1	Q8NC60	26.6593	26.9472	26.6834	26.626	26.6752	26.6172	FALSE	0	-0.123832	0.921313	0.408489	FALSE
NOB1	Q9ULX3	30.8521	30.5311	30.6659	30.7216	31.0935	31.3369	FALSE	0	0.367658	0.705445	0.0926783	FALSE
NOC2L	Q9Y3T9	31.2036	31.0244	30.8066	30.1405	30.4338	30.5262	FALSE	0	-0.644693	0.0626162	0.00597532	FALSE
NOC3L	Q8WTT2	31.0435	31.3387	31.0573	31.3444	31.5062	31.1534	FALSE	0	0.188189	0.888647	0.2756	FALSE
NOC4L	Q9BVI4	29.3136	29.0611	29.1096	29.8808	29.1098	29.4666	FALSE	0	0.324296	0.822737	0.164205	FALSE
NOL10	Q9BSC4	29.4899	29.3908	29.2771	29.1836	29.3136	29.3746	FALSE	0	-0.0953916	0.935146	0.510186	FALSE
NOL11	Q9H8H0	29.9727	29.8367	29.8032	29.4461	30.004	29.619	FALSE	0	-0.18118	0.906361	0.335075	FALSE
NOL12	Q9UGY1	28.9342	29.2001	28.9053	29.4328	29.3395	29.5621	FALSE	0	0.431627	0.260582	0.0209389	FALSE
NOL6	Q9H6R4	28.1444	27.5235	28.5125	27.4302	28.1019	28.5077	FALSE	0	-0.0468782	0.959942	0.891423	FALSE
NOL7	Q9UMY1	29.4672	29.7155	29.587	29.6998	29.6945	29.2378	FALSE	0	-0.0458617	0.955973	0.799342	FALSE
NOL8	Q76FK4	29.7522	29.9629	29.5816	29.5587	29.7039	29.5539	FALSE	0	-0.160056	0.903528	0.323957	FALSE
NOL9	Q5SY16	29.1507	29.3601	29.493	29.0313	29.5229	29.6341	FALSE	0	0.0615135	0.954133	0.76231	FALSE
NOLC1	Q14978	33.2982	33.3665	33.5199	33.2799	33.4994	33.0888	FALSE	0	-0.105482	0.936684	0.524529	FALSE
NOM1	Q5C9Z4	28.5237	28.6741	28.4831	27.9874	28.325	28.4515	FALSE	0	-0.30568	0.730494	0.102654	FALSE
NOMO1	Q15155	31.0284	30.8049	30.9333	30.8463	30.8449	30.7482	FALSE	0	-0.109042	0.926711	0.443163	FALSE
NONO	Q15233	33.5224	33.113	33.427	33.1144	33.6182	33.5944	FALSE	0	0.0882221	0.94815	0.661212	FALSE
NOP10	Q9NPE3	29.5188	29.2187	29.5048	29.2164	29.8545	29.7442	FALSE	0	0.190922	0.914719	0.372628	FALSE
NOP14	P78316	31.2367	31.5908	31.1947	31.2219	31.2762	31.1077	FALSE	0	-0.138812	0.920952	0.406351	FALSE
NOP16	Q9Y3C1	30.1008	30.4656	30.2665	30.6384	30.3238	30.3774	FALSE	0	0.168871	0.904681	0.328397	FALSE
NOP2	P46087	32.632	32.5784	32.5933	32.6704	32.6631	32.5826	FALSE	0	0.0374623	0.95478	0.774964	FALSE
NOP53	Q9NZM5	28.7998	28.6985	28.7373	28.6555	29.222	29.0005	FALSE	0	0.214135	0.879999	0.25344	FALSE
NOP56	O00567	31.4907	31.4267	31.3592	31.3826	31.2399	31.1419	FALSE	0	-0.170708	0.878207	0.249273	FALSE
NOP58	Q9Y2X3	31.9646	32.2349	32.0343	31.9936	31.9537	31.98	FALSE	0	-0.102203	0.931618	0.479937	FALSE
NOSIP	Q9Y314	30.7685	30.8969	30.8559	30.5953	30.7171	30.9365	FALSE	0	-0.0908442	0.939475	0.552614	FALSE
NPC1	O15118	29.8514	28.3031	29.1701	27.862	29.514	29.5657	TRUE	1	-0.127656	0.956786	0.816763	FALSE
NPC2	P61916	28.226	28.4998	28.2391	28.6315	28.2406	27.7264	FALSE	0	-0.122148	0.94508	0.61851	FALSE
NPEPPS	P55786	31.4204	31.3868	31.3797	31.2021	31.3792	31.2712	FALSE	0	-0.111471	0.922792	0.417459	FALSE
NPLOC4	Q8TAT6	30.1498	29.8295	29.9236	29.8264	30.5797	30.6408	FALSE	0	0.381355	0.804358	0.147156	FALSE
NPM1	P06748	35.9136	36.4945	35.9712	36.4094	36.002	36.1269	FALSE	0	0.053008	0.956003	0.799976	FALSE
NPTN	Q9Y639	28.6289	29.229	28.24	29.5798	29.1444	29.1665	FALSE	0	0.597614	0.542982	0.0539265	FALSE
NRAS	P01111	26.4772	26.4397	26.2803	26.8636	26.569	26.7394	FALSE	0	0.324968	0.563621	0.0573389	FALSE
NRBF2	Q96F24	27.2329	27.5049	27.4649	28.1324	27.9468	27.8135	TRUE	1	0.563327	0.0747588	0.00686408	FALSE
NRBP1	Q9UHY1	28.9538	29.0001	29.25	29.1856	28.8803	28.8099	FALSE	0	-0.109364	0.936597	0.523703	FALSE
NRDC	O43847	29.2843	29.295	29.3717	28.846	28.9455	29.1702	FALSE	0	-0.329753	0.532091	0.052235	FALSE
NSA2	O95478	29.9776	30.0005	29.7663	30.1393	29.7886	29.664	FALSE	0	-0.0508001	0.954684	0.773064	FALSE
NSD2	O96028	28.1413	27.987	27.9227	27.9414	28.0436	27.7528	FALSE	0	-0.104407	0.933642	0.496862	FALSE
NSDHL	Q15738	30.6133	30.8578	30.4763	30.4686	30.0751	30.4801	FALSE	0	-0.307851	0.767072	0.121091	FALSE
NSF	P46459	31.8277	31.9117	31.9149	31.8064	31.9677	32.308	FALSE	0	0.142585	0.922256	0.414162	FALSE
NSFL1C	Q9UNZ2	31.5612	32.1314	31.7496	32.0828	31.6708	31.6418	FALSE	0	-0.015567	0.961769	0.940474	FALSE
NSMAF	Q92636	26.3147	27.2999	26.1728	26.9488	26.4482	26.5719	TRUE	1	0.0604927	0.958157	0.847737	FALSE
NSMCE1	Q8WV22	25.9782	25.8898	25.7848	24.3829	26.7752	26.2442	TRUE	1	-0.0835108	0.959533	0.881059	FALSE
NSMCE2	Q96MF7	28.6568	28.9877	28.9722	29.0547	28.9472	28.3066	FALSE	0	-0.102742	0.947964	0.658474	FALSE
NSMCE3	Q96MG7	26.0572	26.1896	25.8202	25.7888	26.1634	25.8485	FALSE	0	-0.0887302	0.944772	0.614516	FALSE
NSRP1	Q9H0G5	29.7887	30.3988	30.0443	30.1115	30.1856	29.9888	FALSE	0	0.018056	0.961172	0.923933	FALSE
NSUN2	Q08J23	32.4138	32.5628	32.3789	32.3134	32.4454	32.5655	FALSE	0	-0.0103878	0.961863	0.943147	FALSE
NSUN5	Q96P11	29.2944	28.9722	29.2373	28.8146	29.2112	29.408	FALSE	0	-0.0233678	0.960495	0.905764	FALSE
NSUN6	Q8TEA1	26.5359	26.7166	26.314	26.4616	26.4531	26.2358	TRUE	1	-0.138684	0.921622	0.410332	FALSE
NT5C2	P49902	29.101	29.4225	28.707	28.8009	28.8952	29.618	FALSE	0	0.0278426	0.961039	0.920304	FALSE
NT5C3A	Q9H0P0	28.4588	29.0175	28.6405	28.6518	28.1606	28.4843	FALSE	0	-0.273362	0.859473	0.212515	FALSE
NT5DC1	Q5TFE4	29.0097	28.7133	28.7261	28.6996	28.8853	28.8291	FALSE	0	-0.0117236	0.961713	0.938903	FALSE
NT5DC2	Q9H857	27.2793	26.7896	27.3835	26.8617	26.9069	26.813	FALSE	0	-0.290266	0.810068	0.152084	FALSE
NTHL1	P78549	27.3062	27.3439	27.3213	27.583	26.9145	27.3627	TRUE	1	-0.0370697	0.958234	0.84954	FALSE
NTMT1	Q9BV86	27.8155	27.204	27.5282	27.882	28.206	28.3211	FALSE	0	0.620492	0.200836	0.0160469	FALSE
NUB1	Q9Y5A7	29.0227	28.66	28.9241	28.38	28.8143	29.1973	FALSE	0	-0.0717322	0.953928	0.758395	FALSE
NUBP1	P53384	27.1038	26.7246	26.3881	27.0321	27.4005	27.657	TRUE	1	0.624362	0.348896	0.0296702	FALSE
NUBP2	Q9Y5Y2	27.5706	27.6954	27.2293	28.3314	29.3738	28.7381	FALSE	0	1.31601	0.00343213	0.00142933	TRUE
NUBPL	Q8TB37	25.802	25.7205	26.1968	25.7327	26.0256	26.1822	TRUE	2	0.07374	0.951073	0.707293	FALSE
NUCB1	Q02818	30.7994	30.5526	30.8265	30.7202	30.5978	30.4819	FALSE	0	-0.126171	0.923128	0.419552	FALSE
NUCB2	P80303	31.2496	31.6626	31.4203	31.5704	31.0041	31.0718	FALSE	0	-0.228738	0.891842	0.284766	FALSE
NUDC	Q9Y266	34.4709	34.6557	34.4983	34.3921	34.3234	34.3378	FALSE	0	-0.190554	0.843299	0.188285	FALSE
NUDCD1	Q96RS6	31.1803	31.2817	31.0585	30.9279	30.7573	30.6589	FALSE	0	-0.392138	0.328333	0.0274597	FALSE
NUDCD2	Q8WVJ2	30.2846	30.4597	30.2023	29.9034	30.1694	30.3209	FALSE	0	-0.184321	0.893362	0.289333	FALSE
NUDCD3	Q8IVD9	29.3917	29.6343	29.3855	29.6091	29.0995	29.2717	FALSE	0	-0.143743	0.925708	0.4363	FALSE
NUDT1	P36639	31.6253	31.6298	31.3944	31.4628	31.2217	31.4952	FALSE	0	-0.15662	0.904602	0.328088	FALSE
NUDT11	Q96G61	27.553	27.2306	28.6513	28.566	27.3134	27.7484	FALSE	0	0.0642794	0.959657	0.884186	FALSE
NUDT15	Q9NV35	28.271	28.6845	28.5115	28.9143	28.3285	27.843	FALSE	0	-0.127071	0.94746	0.651152	FALSE
NUDT21	O43809	30.9602	30.7536	30.789	30.8007	31.1918	31.1231	FALSE	0	0.204264	0.871751	0.235299	FALSE
NUDT3	O95989	26.8871	27.5586	27.6951	27.7227	27.2474	27.5882	TRUE	1	0.139188	0.942049	0.581147	FALSE
NUDT5	Q9UKK9	32.0737	33.157	32.2983	32.8249	32.1653	32.0547	FALSE	0	-0.16139	0.945813	0.628228	FALSE
NUDT9	Q9BW91	28.031	28.4207	28.1057	28.3353	28.2521	28.4629	FALSE	0	0.164303	0.904835	0.328999	FALSE
NUF2	Q9BZD4	27.3174	27.1731	27.4122	27.2929	27.3652	27.6239	FALSE	0	0.126402	0.925074	0.432063	FALSE
NUFIP1	Q9UHK0	27.489	26.7347	27.0152	27.3753	26.759	26.7964	FALSE	0	-0.102744	0.950014	0.689929	FALSE
NUFIP2	Q7Z417	31.0065	30.848	30.9064	30.8936	31.0114	30.7869	FALSE	0	-0.0229568	0.959137	0.871241	FALSE
NUMA1	Q14980	34.5886	34.4549	34.4636	34.4277	34.5189	34.4645	FALSE	0	-0.0319824	0.956546	0.811539	FALSE
NUMB	P49757	27.8622	27.9463	28.282	28.3523	28.1016	28.5828	TRUE	1	0.31535	0.777821	0.127684	FALSE
NUP107	P57740	30.8076	30.7504	30.6551	30.5912	30.3172	30.7769	FALSE	0	-0.175973	0.898633	0.30634	FALSE
NUP133	Q8WUM0	31.2419	30.7751	31.2145	30.9588	31.0127	30.8623	FALSE	0	-0.132543	0.928394	0.455149	FALSE
NUP153	P49790	31.8352	32.0121	31.8035	31.8475	31.8856	31.9447	FALSE	0	0.00898311	0.962049	0.948425	FALSE
NUP155	O75694	31.0355	31.0347	31.1429	30.7364	31.2399	31.246	FALSE	0	0.00309592	0.963332	0.986419	FALSE
NUP160	Q12769	29.3478	28.5195	29.1329	29.0155	29.3713	29.3292	FALSE	0	0.238631	0.906674	0.336349	FALSE
NUP188	Q5SRE5	27.2271	27.8442	27.3644	28.5385	28.2764	28.1744	FALSE	0	0.851204	0.0210747	0.00302063	FALSE
NUP205	Q92621	30.1377	30.6946	30.0757	30.0451	30.2982	29.9432	FALSE	0	-0.207142	0.907558	0.339999	FALSE
NUP210	Q8TEM1	31.8947	31.5883	31.6282	31.938	31.7938	31.5292	FALSE	0	0.0499209	0.95465	0.772399	FALSE
NUP214	P35658	31.7038	31.3811	31.7341	31.2807	31.7556	31.6428	FALSE	0	-0.0465969	0.956182	0.803754	FALSE
NUP37	Q8NFH4	29.2307	28.9007	29.0299	28.3925	29.2084	29.6499	FALSE	0	0.0298389	0.961165	0.923744	FALSE
NUP42	O15504	27.8752	28.9518	27.756	27.703	27.9211	27.8613	FALSE	0	-0.365854	0.885149	0.266202	FALSE
NUP50	Q9UKX7	31.9072	31.8284	32.0288	31.9049	32.0595	32.18	FALSE	0	0.126665	0.920479	0.403591	FALSE
NUP54	Q7Z3B4	30.1841	29.8737	29.7467	29.6866	30.2883	30.159	FALSE	0	0.109769	0.944114	0.606121	FALSE
NUP58	Q9BVL2	29.1877	29.1626	28.8849	29.4647	29.0348	29.6604	FALSE	0	0.308185	0.813239	0.154956	FALSE
NUP62	P37198	31.5101	31.5614	31.1889	31.5453	31.1648	31.6215	FALSE	0	0.02372	0.960251	0.899392	FALSE
NUP85	Q9BW27	28.0629	28.647	28.1756	29.0223	28.8732	29.0613	FALSE	0	0.690421	0.0635746	0.00605136	FALSE
NUP88	Q99567	30.3749	30.1564	30.2901	30.3519	29.9777	30.3209	FALSE	0	-0.0569468	0.952318	0.728772	FALSE
NUP93	Q8N1F7	31.3849	31.1887	31.136	31.1293	31.4787	31.5301	FALSE	0	0.142784	0.92137	0.408829	FALSE
NUP98	P52948	31.1297	31.2828	30.9613	31.1342	30.9707	31.1683	FALSE	0	-0.0335359	0.957232	0.826604	FALSE
NUSAP1	Q9BXS6	29.3873	29.4781	29.6188	29.0831	29.5075	29.1317	FALSE	0	-0.25395	0.822329	0.163786	FALSE
NUTF2	P61970	30.6641	31.1263	30.8743	31.3105	31.0215	31.1523	FALSE	0	0.273236	0.802043	0.145242	FALSE
NVL	O15381	28.5888	28.2605	28.5767	28.7008	28.6696	28.5675	FALSE	0	0.17064	0.892858	0.287802	FALSE
NXF1	Q9UBU9	30.3695	30.2583	30.2891	29.9255	30.5297	30.4471	FALSE	0	-0.00486148	0.963116	0.979841	FALSE
OARD1	Q9Y530	27.8312	28.5928	28.131	28.4588	28.2879	28.3683	FALSE	0	0.186606	0.918414	0.391935	FALSE
OAS2	P29728	30.8516	30.972	30.9989	31.0453	30.3293	30.5321	FALSE	0	-0.305262	0.826335	0.167986	FALSE
OAT	P04181	28.551	28.9292	28.4015	28.5178	28.5567	28.7413	FALSE	0	-0.0219709	0.960411	0.903577	FALSE
OCIAD1	Q9NX40	31.2086	30.489	31.253	31.4955	30.6405	30.6167	FALSE	0	-0.0659603	0.9575	0.832623	FALSE
OCIAD2	Q56VL3	30.051	29.33	29.7099	29.7645	30.0748	29.7778	FALSE	0	0.175461	0.924025	0.425232	FALSE
ODC1	P11926	27.0551	27.1473	26.9696	27.2027	27.2005	26.6391	FALSE	0	-0.0432343	0.9571	0.823673	FALSE
ODR4	Q5SWX8	26.0221	25.7888	25.7311	25.6077	25.7222	25.9004	TRUE	1	-0.103861	0.935866	0.516811	FALSE
OFD1	O75665	29.2036	30.6368	29.4343	29.9116	30.0467	29.7127	FALSE	0	0.13207	0.951646	0.717033	FALSE
OGA	O60502	29.9885	29.8106	29.715	29.4884	29.7944	29.6561	FALSE	0	-0.19174	0.874996	0.242129	FALSE
OGDH	Q02218	30.6306	30.5441	30.5026	30.6089	30.8482	31.0105	FALSE	0	0.263418	0.772335	0.124239	FALSE
OGFOD1	Q8N543	29.7999	30.1401	30.2376	29.9243	29.9941	30.3006	FALSE	0	0.0137858	0.961758	0.940173	FALSE
OGFOD2	Q6N063	26.849	26.948	26.9903	26.9317	27.2863	27.7861	TRUE	1	0.405576	0.733766	0.104096	FALSE
OGFR	Q9NZT2	29.4612	29.7333	29.7932	29.7961	29.5265	29.3755	FALSE	0	-0.0965591	0.942427	0.58557	FALSE
OGFRL1	Q5TC84	26.3289	26.5428	26.541	26.336	26.4797	26.7859	FALSE	0	0.0629629	0.951428	0.713303	FALSE
OGT	O15294	30.3155	30.3515	30.2544	30.4631	30.2545	30.5206	FALSE	0	0.105616	0.93032	0.469657	FALSE
OLA1	Q9NTK5	33.0255	32.9849	32.9542	33.1086	33.2763	33.2283	FALSE	0	0.216189	0.791726	0.137248	FALSE
ORC2	Q13416	29.6984	29.7924	29.461	29.1583	29.5605	29.8089	FALSE	0	-0.141317	0.93364	0.496845	FALSE
ORC3	Q9UBD5	29.382	29.6109	29.4325	29.4665	29.6219	29.2093	FALSE	0	-0.0425313	0.955864	0.797061	FALSE
ORC6	Q9Y5N6	28.0004	28.05	28.2655	27.454	29.2062	29.3192	FALSE	0	0.554516	0.883189	0.261201	FALSE
OS9	Q13438	28.9727	29.3478	28.9325	29.253	28.8083	28.8433	FALSE	0	-0.116115	0.939599	0.553932	FALSE
OSBP	P22059	29.8459	30.2188	29.9368	30.211	30.2324	30.1834	FALSE	0	0.208432	0.851805	0.200326	FALSE
OSBPL11	Q9BXB4	28.4939	28.2566	28.8368	28.6791	29.1668	28.4411	FALSE	0	0.23326	0.909029	0.346242	FALSE
OSBPL1A	Q9BXW6	28.7733	28.9867	28.5564	28.7512	28.5933	28.4544	FALSE	0	-0.172509	0.904725	0.328565	FALSE
OSBPL8	Q9BZF1	30.2167	30.4712	29.9804	30.2931	30.1236	30.3597	FALSE	0	0.0360506	0.957669	0.836486	FALSE
OSBPL9	Q96SU4	29.105	29.042	28.7843	29.2643	29.1968	28.9922	FALSE	0	0.173986	0.895176	0.294977	FALSE
OSGEP	Q9NPF4	29.0378	29.1276	28.9531	28.8629	28.7346	29.3348	FALSE	0	-0.0620523	0.95327	0.746014	FALSE
OSTF1	Q92882	30.1148	29.3391	30.2823	29.934	29.8822	30.3261	FALSE	0	0.135382	0.945388	0.622565	FALSE
OTUB1	Q96FW1	31.1122	31.3975	31.1624	30.9578	30.3405	31.7067	FALSE	0	-0.222382	0.934508	0.504447	FALSE
OTUD4	Q01804	27.5934	28.1452	28.2206	27.3359	26.9506	27.285	FALSE	0	-0.795893	0.0566381	0.00552279	FALSE
OTUD6B	Q8N6M0	28.9989	28.3803	28.8213	28.4768	29.3326	28.945	FALSE	0	0.184638	0.932893	0.490464	FALSE
OTULIN	Q96BN8	27.2305	27.1801	27.6789	27.5672	28.4732	27.6552	FALSE	0	0.535374	0.674937	0.0825819	FALSE
OXA1L	Q15070	29.2079	28.8894	28.9643	29.586	29.0223	28.9902	FALSE	0	0.179	0.919298	0.396846	FALSE
OXCT1	P55809	31.1491	31.1807	31.1313	31.2666	31.3442	31.0417	FALSE	0	0.0638222	0.948279	0.663132	FALSE
OXNAD1	Q96HP4	26.4511	26.7509	26.8456	27.2481	26.1932	26.9138	TRUE	1	0.102441	0.951556	0.715492	FALSE
OXSM	Q9NWU1	26.4675	27.4203	26.9852	27.4111	27.1084	27.1569	TRUE	2	0.267818	0.898498	0.305881	FALSE
OXSR1	O95747	31.2097	30.9886	31.3344	31.3898	31.4921	31.1967	FALSE	0	0.181935	0.89082	0.281771	FALSE
P4HA1	P13674	28.6145	27.9533	28.526	28.6171	28.8294	28.2231	FALSE	0	0.191948	0.925512	0.434979	FALSE
P4HB	P07237	34.036	34.4836	34.2334	34.435	34.1554	34.2091	FALSE	0	0.0154676	0.961348	0.928754	FALSE
PA2G4	Q9UQ80	35.2468	35.445	35.2662	35.666	35.3288	35.3359	FALSE	0	0.124265	0.927183	0.446458	FALSE
PABPC1	P11940	35.2632	35.1687	35.3488	35.1859	35.192	35.2045	FALSE	0	-0.0660463	0.94561	0.625514	FALSE
PABPC4	Q13310	32.9979	33.3226	33.0981	33.351	33.1678	33.0457	FALSE	0	0.0486251	0.954206	0.76372	FALSE
PABPN1	Q86U42	32.2896	32.8853	31.841	32.6647	32.0967	32.0884	FALSE	0	-0.0553583	0.958332	0.851848	FALSE
PACSIN2	Q9UNF0	31.229	31.0459	31.3817	30.9551	31.1304	30.5855	FALSE	0	-0.328523	0.753207	0.113453	FALSE
PACSIN3	Q9UKS6	27.4269	26.751	27.3821	27.1358	26.8934	27.0221	TRUE	1	-0.169565	0.925868	0.437379	FALSE
PAF1	Q8N7H5	30.2512	30.3793	30.3105	30.1771	30.0711	30.3783	FALSE	0	-0.104815	0.932224	0.484892	FALSE
PAFAH1B1	P43034	32.0477	32.1408	32.1486	32.0621	31.684	31.7759	FALSE	0	-0.27169	0.748442	0.111024	FALSE
PAFAH1B2	P68402	30.0763	30.3523	30.348	30.243	30.3105	30.199	FALSE	0	-0.00803313	0.96233	0.956532	FALSE
PAFAH1B3	Q15102	28.3137	27.5138	28.3578	27.3236	28.1378	28.1208	TRUE	1	-0.201061	0.936993	0.527507	FALSE
PAG1	Q9NWQ8	29.9694	29.894	30.0358	29.4775	29.1572	29.5754	FALSE	0	-0.562998	0.0844643	0.00764239	FALSE
PAICS	P22234	34.3619	34.1824	34.2064	33.9752	34.213	34.2977	FALSE	0	-0.0883027	0.940936	0.568481	FALSE
PAIP1	Q9H074	26.736	27.784	26.4485	26.6855	26.7763	26.2462	TRUE	1	-0.42019	0.879595	0.25249	FALSE
PAK1IP1	Q9NWT1	28.983	28.9403	28.9776	29.1875	29.2042	29.077	FALSE	0	0.189247	0.836045	0.179061	FALSE
PAK2	Q13177	32.2504	32.6086	32.3118	32.4828	32.3534	32.3179	FALSE	0	-0.00560324	0.962841	0.97156	FALSE
PALD1	Q9ULE6	28.5552	28.6227	28.1345	28.6545	28.399	28.6033	FALSE	0	0.114787	0.937471	0.53217	FALSE
PAM16	Q9Y3D7	30.6136	30.2581	30.6306	30.9263	30.6854	30.7723	FALSE	0	0.293935	0.737676	0.105865	FALSE
PAN2	Q504Q3	25.2118	25.5996	25.0548	25.4549	25.7201	25.4085	TRUE	1	0.239073	0.870451	0.232668	FALSE
PANK4	Q9NVE7	27.4413	27.9871	27.9361	27.9739	28.661	27.7957	FALSE	0	0.35538	0.85809	0.210211	FALSE
PAPOLA	P51003	29.9956	29.9861	29.8589	29.8293	29.8726	29.7667	FALSE	0	-0.123996	0.914204	0.370084	FALSE
PAPSS1	O43252	30.6278	29.6774	30.3171	30.3948	30.1994	30.4307	FALSE	0	0.134235	0.943309	0.596155	FALSE
PARG	Q86W56	30.0925	29.6541	30.293	29.7981	29.8792	29.0083	FALSE	0	-0.451317	0.792614	0.137903	FALSE
PARK7	Q99497	34.0929	34.4677	34.2263	34.3024	33.7574	33.8132	FALSE	0	-0.304646	0.813545	0.155239	FALSE
PARN	O95453	30.6293	30.545	30.7866	30.5066	30.5216	30.3004	FALSE	0	-0.210778	0.839147	0.182898	FALSE
PARP1	P09874	36.0512	35.8471	36.0165	35.8237	35.8991	35.8962	FALSE	0	-0.0985761	0.931935	0.482513	FALSE
PARP14	Q460N5	28.1654	28.2852	28.2821	27.6655	27.9766	28.1814	FALSE	0	-0.303031	0.744954	0.109305	FALSE
PARP2	Q9UGN5	26.6698	25.57	26.2099	25.6547	26.0766	26.6474	TRUE	2	-0.0236608	0.961941	0.945356	FALSE
PARP4	Q9UKK3	27.1396	27.4692	27.0527	27.0849	27.6797	27.4871	FALSE	0	0.196703	0.91091	0.354555	FALSE
PARP9	Q8IXQ6	29.883	29.5673	29.8299	29.4398	29.4047	29.7045	FALSE	0	-0.243721	0.822621	0.164086	FALSE
PARS2	Q7L3T8	25.7152	25.6591	25.7887	25.4042	25.9507	25.859	TRUE	1	0.0169633	0.961241	0.925811	FALSE
PARVB	Q9HBI1	25.5316	25.7433	25.1215	25.8349	25.5667	25.3527	TRUE	3	0.1193	0.942075	0.581451	FALSE
PARVG	Q9HBI0	29.6008	29.2387	29.7105	29.1584	29.2464	28.986	FALSE	0	-0.386417	0.547604	0.0546663	FALSE
PATL1	Q86TB9	28.4603	28.1459	28.7471	27.6124	28.216	28.1943	FALSE	0	-0.443528	0.692267	0.0880764	FALSE
PATZ1	Q9HBE1	27.3422	26.9593	27.0187	27.0904	26.7633	26.8399	TRUE	2	-0.208843	0.877728	0.248181	FALSE
PAWR	Q96IZ0	28.0471	27.4094	27.7826	28.0521	27.9656	28.3121	FALSE	0	0.363573	0.734261	0.104317	FALSE
PAXBP1	Q9Y5B6	28.3123	29.0431	28.3585	28.4432	28.6043	29.1641	TRUE	1	0.165918	0.938967	0.547294	FALSE
PAXIP1	Q6ZW49	26.7649	26.4787	26.3189	26.2318	26.7149	26.7573	TRUE	1	0.0471138	0.956843	0.818014	FALSE
PBK	Q96KB5	29.2334	28.7025	28.9836	28.6926	29.1447	29.2445	FALSE	0	0.0540784	0.956032	0.800569	FALSE
PBRM1	Q86U86	30.4983	30.6769	30.3709	30.4521	30.4495	30.3849	FALSE	0	-0.0864961	0.939856	0.556666	FALSE
PCBP1	Q15365	31.5206	31.4411	31.4315	31.3532	31.4649	31.3143	FALSE	0	-0.0869295	0.936599	0.52372	FALSE
PCBP4	P57723	33.0082	33.1621	33.1475	33.2196	33.1364	33.2769	FALSE	0	0.10499	0.927988	0.452202	FALSE
PCCA	P05165	29.1732	28.4489	29.1885	28.9084	28.9967	28.76	FALSE	0	-0.0484966	0.957485	0.832292	FALSE
PCCB	P05166	27.5901	27.7877	27.4573	27.1559	28.0245	28.3105	FALSE	0	0.218625	0.93048	0.470903	FALSE
PCF11	O94913	29.4921	29.8316	29.5877	29.4698	29.3167	29.3796	FALSE	0	-0.248431	0.785288	0.132661	FALSE
PCID2	Q5JVF3	29.5607	29.0383	29.5713	28.6229	28.029	29.124	FALSE	0	-0.798112	0.311772	0.025821	FALSE
PCIF1	Q9H4Z3	26.1223	26.414	25.9266	25.228	25.7178	25.5562	FALSE	0	-0.65361	0.114738	0.00982378	FALSE
PCK2	Q16822	32.0361	31.0209	31.7556	31.3731	31.5627	31.8234	FALSE	0	-0.0177905	0.962065	0.948877	FALSE
PCLAF	Q15004	28.9138	29.3753	29.0552	29.1395	29.47	29.3424	FALSE	0	0.202522	0.889278	0.277365	FALSE
PCM1	Q15154	29.3823	30.1424	29.496	29.5389	29.4338	29.3818	FALSE	0	-0.222059	0.905342	0.330994	FALSE
PCMT1	P22061	31.4675	32.0301	31.5139	31.7441	32.068	31.8403	FALSE	0	0.213633	0.897239	0.301657	FALSE
PCNA	P12004	33.478	33.5215	33.5817	33.7144	33.498	33.37	FALSE	0	0.000437279	0.963696	0.99768	FALSE
PCNP	Q8WW12	32.8899	33.7222	32.9563	33.1178	33.0822	33.1278	FALSE	0	-0.0802004	0.952741	0.736346	FALSE
PCYT1A	P49585	28.6073	28.6423	28.5434	28.8512	28.0489	28.37	FALSE	0	-0.174332	0.9251	0.432238	FALSE
PCYT2	Q99447	28.853	29.2848	28.7318	29.268	28.6206	29.1207	FALSE	0	0.0465593	0.957855	0.840733	FALSE
PDAP1	Q13442	32.7991	32.9487	32.7923	32.6541	32.8705	32.8175	FALSE	0	-0.0660022	0.947073	0.645622	FALSE
PDCD10	Q9BUL8	29.7572	29.1484	29.6266	29.5698	29.7609	29.9668	FALSE	0	0.255097	0.874131	0.240272	FALSE
PDCD11	Q14690	31.9643	31.7273	31.8058	31.7288	31.8183	31.8851	FALSE	0	-0.0217465	0.959447	0.878903	FALSE
PDCD4	Q53EL6	32.2756	32.2675	32.2496	31.7776	32.2143	32.1462	FALSE	0	-0.218203	0.856204	0.207149	FALSE
PDCD5	O14737	31.7895	32.7157	32.0119	31.9258	31.8996	31.6192	FALSE	0	-0.357479	0.842917	0.187778	FALSE
PDCD6	O75340	28.3323	29.0211	27.721	28.1414	28.2309	28.6451	FALSE	0	-0.0190546	0.962238	0.953849	FALSE
PDCD6IP	Q8WUM4	33.7076	33.4976	33.7217	33.5102	33.8051	33.8491	FALSE	0	0.0791785	0.945523	0.624357	FALSE
PDCL3	Q9H2J4	29.1679	29.4377	29.121	29.1153	29.4348	29.058	FALSE	0	-0.0394591	0.95688	0.818805	FALSE
PDE12	Q6L8Q7	30.0276	30.0449	30.2054	29.6871	29.5744	29.5451	FALSE	0	-0.490408	0.0769425	0.00703118	FALSE
PDE6D	O43924	27.5844	27.3841	27.4399	27.4784	27.9006	27.3552	FALSE	0	0.108578	0.940035	0.558596	FALSE
PDHA1	P08559	31.0813	30.6781	31.0885	31.2536	30.9612	30.8758	FALSE	0	0.0808994	0.948268	0.662973	FALSE
PDHB	P11177	31.7397	31.5057	31.5225	31.9182	31.6646	31.8043	FALSE	0	0.206447	0.848694	0.195754	FALSE
PDHX	O00330	29.7174	29.8979	29.8085	29.8477	29.7102	29.8128	FALSE	0	-0.0177146	0.960185	0.897673	FALSE
PDIA3	P30101	34.102	34.2762	34.1197	34.1414	33.9975	34.1517	FALSE	0	-0.0691163	0.945512	0.624212	FALSE
PDIA4	P13667	33.4494	33.7334	33.3945	33.8094	33.549	33.5536	FALSE	0	0.111592	0.934204	0.501755	FALSE
PDIA5	Q14554	30.8906	30.2862	30.7696	30.6775	30.4619	30.8134	FALSE	0	0.0021094	0.963504	0.991718	FALSE
PDIA6	Q15084	32.257	31.9223	32.3371	32.0159	32.1503	32.6685	FALSE	0	0.10613	0.945876	0.629079	FALSE
PDLIM1	O00151	33.4034	33.5404	33.3958	33.3315	33.0626	33.0962	FALSE	0	-0.283068	0.679506	0.0839741	FALSE
PDLIM7	Q9NR12	27.3751	28.4421	27.2322	27.589	27.4296	27.3776	FALSE	0	-0.217721	0.933733	0.497642	FALSE
PDPR	Q8NCN5	27.4247	27.7697	27.3029	27.2426	27.7459	27.6463	FALSE	0	0.0458191	0.956948	0.820308	FALSE
PDRG1	Q9NUG6	27.4781	27.7807	27.5761	27.9275	26.6663	27.0541	TRUE	1	-0.395623	0.869219	0.230224	FALSE
PDS5A	Q29RF7	32.1231	31.9026	32.1694	31.8245	32.0802	31.9845	FALSE	0	-0.10199	0.935227	0.510918	FALSE
PDS5B	Q9NTI5	31.7176	31.8161	31.7454	31.5947	31.4896	31.6379	FALSE	0	-0.185659	0.846638	0.192843	FALSE
PDXDC1	Q6P996	30.5988	30.9126	30.6996	30.7689	30.6981	30.7155	FALSE	0	-0.00956251	0.962035	0.94802	FALSE
PDXK	O00764	30.0227	30.2413	30.0269	30.3158	30.0485	29.8534	FALSE	0	-0.0243968	0.959765	0.886906	FALSE
PEA15	Q15121	28.8596	29.5611	28.995	29.1248	28.5578	28.9019	FALSE	0	-0.277073	0.885665	0.267548	FALSE
PEBP1	P30086	34.9345	35.7007	34.8951	35.3755	35.0047	35.1824	FALSE	0	0.0107759	0.962628	0.96524	FALSE
PEF1	Q9UBV8	28.2402	26.6631	28.0329	27.7854	27.6524	26.2644	FALSE	0	-0.411294	0.927619	0.449552	FALSE
PEG10	Q86TG7	29.3403	29.0749	30.0014	29.5583	29.5409	29.4489	FALSE	0	0.0438599	0.958562	0.857306	FALSE
PELO	Q9BRX2	29.1036	28.7269	29.209	28.5037	28.9931	29.3822	FALSE	0	-0.0535272	0.957523	0.833146	FALSE
PEPD	P12955	29.5051	30.3678	29.4829	30.1018	29.3722	29.6743	FALSE	0	-0.0691554	0.956782	0.816675	FALSE
PES1	O00541	31.7128	31.7041	31.893	31.8039	31.8089	31.6875	FALSE	0	-0.00319411	0.963179	0.981741	FALSE
PET100	P0DJ07	28.2176	28.4181	28.4182	27.4764	27.4704	27.937	TRUE	1	-0.723418	0.0264752	0.00347071	FALSE
PEX11B	O96011	27.767	26.8708	28.104	27.6269	27.8398	28.0573	FALSE	0	0.260777	0.923372	0.421078	FALSE
PEX14	O75381	28.9079	28.4802	29.162	28.6371	29.3082	28.8216	FALSE	0	0.0722509	0.954539	0.770203	FALSE
PEX19	P40855	28.9925	29.7794	29.3278	29.6258	29.367	28.6515	FALSE	0	-0.151813	0.945265	0.62094	FALSE
PEX5	P50542	27.2065	27.3532	27.6382	27.1322	27.5023	27.7725	FALSE	0	0.0696982	0.953069	0.742307	FALSE
PFAS	O15067	30.7964	31.2049	30.9626	31.0905	31.2156	31.1575	FALSE	0	0.166602	0.899643	0.309822	FALSE
PFDN1	O60925	31.371	32.4237	31.7437	32.024	31.7256	31.7669	FALSE	0	-0.00731346	0.963075	0.97858	FALSE
PFDN2	Q9UHV9	30.9088	32.147	31.2166	32.3893	31.7267	31.8658	FALSE	0	0.569804	0.772194	0.124153	FALSE
PFDN4	Q9NQP4	31.008	30.9782	31.2756	30.275	30.2932	30.337	FALSE	0	-0.785561	0.000377148	0.000652976	FALSE
PFDN5	Q99471	30.6859	31.0983	30.856	31.284	30.7916	30.4802	FALSE	0	-0.0281627	0.960443	0.904404	FALSE
PFDN6	O15212	32.1721	32.3308	32.1063	32.6388	31.9249	32.1467	FALSE	0	0.0337482	0.959164	0.871901	FALSE
PFKL	P17858	31.7378	31.6911	31.8348	32.023	32.014	31.8382	FALSE	0	0.203858	0.829634	0.1716	FALSE
PFKM	P08237	33.2198	32.6609	33.2183	32.8657	33.0159	33.1569	FALSE	0	-0.0201591	0.961007	0.919433	FALSE
PFKP	Q01813	32.8602	32.3085	32.6484	32.4525	32.8155	33.0712	FALSE	0	0.174053	0.926285	0.44022	FALSE
PFN1	P07737	35.4591	35.5455	35.3747	35.4653	35.2458	35.1692	FALSE	0	-0.166326	0.891503	0.283765	FALSE
PGAM1	P18669	33.6817	33.7685	33.6751	33.8838	33.6096	33.9904	FALSE	0	0.119446	0.927837	0.451115	FALSE
PGAM5	Q96HS1	30.827	30.8474	30.9505	31.2925	31.1215	31.0726	FALSE	0	0.287284	0.624203	0.0693246	FALSE
PGD	P52209	34.1626	33.9789	34.2831	34.0476	34.1335	34.0917	FALSE	0	-0.0506364	0.952332	0.729022	FALSE
PGGHG	Q32M88	26.1838	26.7126	26.101	26.1145	26.2359	26.0574	FALSE	0	-0.196515	0.905625	0.332117	FALSE
PGK1	P00558	36.057	36.1827	35.9389	36.194	35.8843	35.943	FALSE	0	-0.052453	0.952795	0.737324	FALSE
PGLS	O95336	29.9343	29.0969	29.7731	29.8653	30.3923	30.4078	FALSE	0	0.620335	0.471126	0.0439073	FALSE
PGM1	P36871	30.8345	30.5068	30.653	30.081	30.8049	30.8527	FALSE	0	-0.0852429	0.951835	0.720304	FALSE
PGM2	Q96G03	31.4607	31.4139	31.5894	31.4279	31.6417	31.0609	FALSE	0	-0.111136	0.939395	0.55177	FALSE
PGM3	O95394	28.8632	28.4413	28.7062	28.9707	28.4274	28.3891	TRUE	1	-0.07448	0.952123	0.725333	FALSE
PGP	A6NDG6	28.3328	28.4907	28.3484	28.403	28.112	27.9299	FALSE	0	-0.242285	0.834983	0.177783	FALSE
PHAX	Q9H814	29.8646	28.8927	29.6532	29.754	29.5784	29.6173	FALSE	0	0.179747	0.933189	0.492976	FALSE
PHB	P35232	33.5754	33.3836	33.6687	33.5043	33.257	33.2381	FALSE	0	-0.209452	0.855373	0.205826	FALSE
PHB2	Q99623	33.1153	33.2793	33.3762	33.0298	33.5824	33.6582	FALSE	0	0.166552	0.923859	0.424169	FALSE
PHF10	Q8WUB8	28.5035	29.4556	28.5615	28.8258	29.163	28.6223	FALSE	0	0.0301886	0.960904	0.916662	FALSE
PHF3	Q92576	30.0917	30.1166	30.1904	29.9533	30.1531	30.1247	FALSE	0	-0.0558876	0.949891	0.68796	FALSE
PHF5A	Q7RTV0	30.8963	30.6825	31.4079	31.0674	30.6729	31.0536	FALSE	0	-0.0642873	0.954917	0.777697	FALSE
PHF6	Q8IWS0	30.2062	30.7235	30.3792	30.4589	30.4863	30.8876	FALSE	0	0.174631	0.918914	0.394701	FALSE
PHF8	Q9UPP1	25.8786	26.2493	25.7271	26.0313	25.717	25.6982	FALSE	0	-0.136143	0.931976	0.482848	FALSE
PHGDH	O43175	34.0471	33.7428	33.9049	33.7396	34.0923	34.1462	FALSE	0	0.0944218	0.942668	0.58843	FALSE
PHKA2	P46019	26.9338	27.1099	27.3668	26.9386	27.0128	26.7871	FALSE	0	-0.223994	0.854081	0.2038	FALSE
PHPT1	Q9NRX4	31.0517	31.9151	31.0319	31.7168	30.4194	30.5333	FALSE	0	-0.443048	0.892318	0.28618	FALSE
PHRF1	Q9P1Y6	26.7431	26.9583	27.2898	26.8471	26.9064	27.4534	TRUE	1	0.0719055	0.953574	0.751692	FALSE
PHYKPL	Q8IUZ5	30.7074	30.8354	31.0072	30.8122	30.6855	30.4712	FALSE	0	-0.193706	0.879766	0.252892	FALSE
PI4K2A	Q9BTU6	27.5447	27.5157	27.751	27.8403	27.1853	27.3771	FALSE	0	-0.13618	0.934637	0.5056	FALSE
PI4KA	P42356	27.6427	27.6224	27.1696	27.0075	27.3721	27.973	FALSE	0	-0.0273487	0.961023	0.919873	FALSE
PIBF1	Q8WXW3	25.872	26.449	26.0493	26.5757	26.5701	25.8862	TRUE	2	0.220541	0.917608	0.387565	FALSE
PICALM	Q13492	30.9847	30.6274	30.8309	30.7188	30.8249	30.8027	FALSE	0	-0.0322101	0.95748	0.83218	FALSE
PIGK	Q92643	26.2814	27.0337	26.2214	27.0506	26.6959	26.4021	FALSE	0	0.204028	0.929301	0.461875	FALSE
PIGS	Q96S52	28.1299	27.7137	27.9231	27.8044	28.1795	28.333	FALSE	0	0.183415	0.912558	0.362162	FALSE
PIH1D1	Q9NWS0	27.1345	26.5332	27.0853	26.765	26.8185	26.6183	FALSE	0	-0.183768	0.913504	0.366674	FALSE
PIK3AP1	Q6ZUJ8	31.5895	31.2769	31.493	31.1157	31.5242	31.5125	FALSE	0	-0.0689947	0.95051	0.697957	FALSE
PIK3C3	Q8NEB9	28.1258	27.8803	28.1385	27.5982	28.2264	28.0741	TRUE	1	-0.0819652	0.949698	0.684898	FALSE
PIK3CA	P42336	26.8234	26.459	27.4155	26.9327	27.193	26.2554	FALSE	0	-0.105577	0.953123	0.743316	FALSE
PIK3CD	O00329	28.9314	28.2673	28.929	28.6608	28.3054	28.4995	FALSE	0	-0.220669	0.906823	0.336962	FALSE
PIK3R1	P27986	30.6989	30.6671	30.6149	30.6546	30.9498	30.8319	FALSE	0	0.15183	0.900013	0.311116	FALSE
PIK3R2	O00459	26.5908	26.5555	26.8217	26.918	26.867	26.8402	TRUE	1	0.219066	0.814011	0.155671	FALSE
PIK3R4	Q99570	28.8086	29.4804	28.6803	28.9972	29.2637	28.4209	FALSE	0	-0.0958445	0.953134	0.743516	FALSE
PIN1	Q13526	27.8834	28.8577	27.7365	27.8898	27.8929	28.0264	TRUE	2	-0.222857	0.928683	0.457275	FALSE
PIN4	Q9Y237	29.4642	28.785	29.0548	29.3717	29.1121	29.1951	FALSE	0	0.124969	0.938693	0.544467	FALSE
PINX1	Q96BK5	30.2676	29.9755	30.1947	30.1445	29.9963	29.8133	FALSE	0	-0.161235	0.905622	0.332105	FALSE
PIP4K2A	P48426	29.1323	29.75	29.2877	29.7432	29.4328	29.5704	FALSE	0	0.19212	0.910352	0.352052	FALSE
PIP4K2C	Q8TBX8	28.2049	28.9935	28.6127	28.5919	28.2574	28.695	FALSE	0	-0.0889766	0.95099	0.705899	FALSE
PISD	Q9UG56	27.067	27.0981	26.4657	27.3759	27.4721	27.2511	TRUE	1	0.489421	0.444393	0.0407518	FALSE
PITHD1	Q9GZP4	29.779	29.8438	29.7678	29.8881	29.8383	29.4477	FALSE	0	-0.0721709	0.948469	0.665979	FALSE
PITPNA	Q00169	30.3278	30.2584	30.2688	30.3674	30.5362	30.2844	FALSE	0	0.111009	0.926213	0.439729	FALSE
PITPNB	P48739	31.7995	31.3589	31.5262	31.427	31.371	31.4231	FALSE	0	-0.154488	0.910159	0.351191	FALSE
PITRM1	Q5JRX3	30.9099	30.9445	30.9247	30.5678	30.5595	30.4795	FALSE	0	-0.390757	0.193418	0.0155202	FALSE
PJA2	O43164	26.6151	27.7805	26.7244	26.9502	27.2197	27.3763	TRUE	1	0.142063	0.947968	0.658541	FALSE
PKM	P14618	35.896	36.2426	35.7865	35.9638	35.6099	35.8281	FALSE	0	-0.17444	0.910104	0.350948	FALSE
PKN1	Q16512	29.0031	28.5181	29.208	28.1973	28.694	28.7056	FALSE	0	-0.377443	0.792515	0.13783	FALSE
PLAA	Q9Y263	30.6697	30.185	30.3105	30.0433	30.128	30.1188	FALSE	0	-0.291684	0.755075	0.11443	FALSE
PLCB1	Q9NQ66	26.6656	26.3623	26.5729	26.8482	26.9886	26.7908	FALSE	0	0.342267	0.509843	0.0489876	FALSE
PLCG1	P19174	29.4752	29.7751	29.6956	29.7144	30.0402	29.9548	FALSE	0	0.254507	0.801789	0.145034	FALSE
PLCG2	P16885	32.9179	32.9646	32.9202	32.8384	32.8743	32.7216	FALSE	0	-0.122775	0.914353	0.370815	FALSE
PLEC	Q15149	33.4584	33.4669	33.3516	33.4859	33.4213	33.529	FALSE	0	0.0530766	0.950166	0.692373	FALSE
PLEK	P08567	27.2784	27.8512	27.4319	27.5966	27.5319	27.1213	TRUE	1	-0.103939	0.945755	0.627451	FALSE
PLEKHA2	Q9HB19	28.853	29.095	28.869	29.3211	29.0795	29.224	FALSE	0	0.269226	0.731939	0.103287	FALSE
PLGRKT	Q9HBL7	27.1169	26.8113	27.1833	27.2161	26.692	26.5233	FALSE	0	-0.226724	0.901816	0.317576	FALSE
PLIN2	Q99541	28.0512	28.1178	27.8382	27.9025	27.5257	27.9083	FALSE	0	-0.223564	0.861627	0.216198	FALSE
PLIN3	O60664	31.5538	31.0955	31.266	31.2603	31.6304	31.3568	FALSE	0	0.110723	0.939123	0.548913	FALSE
PLK1	P53350	28.5789	29.8183	28.8742	28.6438	28.621	28.5779	FALSE	0	-0.476238	0.807352	0.149701	FALSE
PLPBP	O94903	30.4561	30.8513	30.3677	30.8838	30.5311	30.2857	FALSE	0	0.0084959	0.96273	0.968255	FALSE
PLRG1	O43660	30.9772	30.7782	31.097	30.8937	30.8298	30.8342	FALSE	0	-0.0982367	0.935087	0.509652	FALSE
PLXNB2	O15031	28.0028	28.2029	27.9997	27.9643	28.1485	27.6643	FALSE	0	-0.142769	0.923348	0.420928	FALSE
PM20D2	Q8IYS1	30.1453	30.333	30.1354	30.522	29.8847	29.9518	FALSE	0	-0.0850496	0.949275	0.678269	FALSE
PMM2	O15305	29.385	29.465	29.6754	29.5046	29.6707	29.8809	FALSE	0	0.176972	0.897266	0.301747	FALSE
PMPCA	Q10713	29.6505	29.8935	29.451	29.6855	30.4068	29.8613	FALSE	0	0.319557	0.842124	0.18673	FALSE
PMPCB	O75439	30.4674	30.4502	30.3094	30.3791	30.3323	30.838	FALSE	0	0.107461	0.939708	0.555088	FALSE
PMS1	P54277	27.0763	27.1598	27.1451	27.3851	27.6112	27.5943	FALSE	0	0.403087	0.239447	0.0190517	FALSE
PMS2	P54278	27.9061	28.7069	28.1609	28.2003	28.2013	27.9184	FALSE	0	-0.151289	0.935688	0.515155	FALSE
PMVK	Q15126	27.7725	28.1093	27.4407	27.9637	28.3976	28.0306	FALSE	0	0.356433	0.782408	0.1307	FALSE
PNISR	Q8TF01	29.1743	29.9701	29.427	30.2447	29.7177	29.4616	FALSE	0	0.2842	0.90287	0.321477	FALSE
PNN	Q9H307	32.7018	32.69	32.9316	32.6866	32.8382	32.7589	FALSE	0	-0.013228	0.961295	0.927293	FALSE
PNO1	Q9NRX1	29.284	28.4808	29.2034	28.1205	28.4159	28.7756	FALSE	0	-0.55207	0.62218	0.0688668	FALSE
PNP	P00491	32.3858	32.7225	32.3881	32.6278	32.7594	32.3071	FALSE	0	0.0659817	0.951798	0.719652	FALSE
PNPO	Q9NVS9	31.1093	31.0115	31.0336	30.9218	31.1373	31.0865	FALSE	0	-0.0029162	0.963229	0.983269	FALSE
PNPT1	Q8TCS8	32.1183	31.8242	32.0846	31.9221	32.2745	32.3811	FALSE	0	0.183497	0.902888	0.321544	FALSE
PODXL	O00592	27.663	28.2582	27.9079	28.0226	27.8158	27.6455	FALSE	0	-0.115055	0.9409	0.568076	FALSE
POFUT1	Q9H488	28.535	27.9809	27.9394	27.5664	27.9153	27.6613	TRUE	1	-0.437425	0.591742	0.0624918	FALSE
POGZ	Q7Z3K3	29.3304	29.6994	29.3785	29.1895	29.1201	29.1675	FALSE	0	-0.310412	0.646354	0.0746641	FALSE
POLA1	P09884	29.5397	29.4037	29.6433	29.2698	29.6539	29.4923	FALSE	0	-0.0568829	0.952147	0.725746	FALSE
POLA2	Q14181	29.2641	29.7408	29.4312	29.0428	28.6453	28.7553	FALSE	0	-0.664232	0.075107	0.00689045	FALSE
POLB	P06746	29.5126	29.5425	29.4803	29.6542	29.9942	29.4511	FALSE	0	0.188014	0.896972	0.300778	FALSE
POLD1	P28340	29.5633	29.598	29.4237	29.6604	30.0826	29.9239	FALSE	0	0.36066	0.535564	0.0527667	FALSE
POLD2	P49005	28.3302	28.3717	28.0958	28.4858	28.3301	28.9529	FALSE	0	0.323719	0.78868	0.135042	FALSE
POLD3	Q15054	29.8177	28.3703	29.7377	29.5757	29.7605	29.6726	FALSE	0	0.361042	0.910036	0.350645	FALSE
POLDIP3	Q9BY77	31.4856	31.6321	31.2038	31.1123	31.3572	31.6306	FALSE	0	-0.0737899	0.950966	0.705499	FALSE
POLE	Q07864	27.28	27.7184	27.5123	27.3165	27.2758	27.3	FALSE	0	-0.206119	0.864114	0.220608	FALSE
POLE3	Q9NRF9	30.4618	31.4151	30.5454	31.0881	30.7404	31.1575	FALSE	0	0.187904	0.934694	0.506105	FALSE
POLE4	Q9NR33	25.8054	26.4835	25.624	27.3577	26.575	25.9808	TRUE	2	0.66686	0.741445	0.107622	FALSE
POLR1A	O95602	30.1826	29.8778	30.243	30.2572	30.0357	30.105	FALSE	0	0.0314842	0.958054	0.845341	FALSE
POLR1B	Q9H9Y6	29.0945	30.3518	28.8214	28.6311	29.1481	28.9613	FALSE	0	-0.509104	0.862035	0.21691	FALSE
POLR1C	O15160	28.9147	28.9829	28.7227	28.787	29.2803	29.0538	TRUE	2	0.166974	0.911762	0.358452	FALSE
POLR1D	Q9Y2S0	29.4853	29.8165	29.7337	30.0375	29.2309	29.202	FALSE	0	-0.188413	0.929556	0.463795	FALSE
POLR1E	Q9GZS1	29.6667	30.0789	29.7487	29.6999	29.7999	29.7965	FALSE	0	-0.0659697	0.949624	0.68373	FALSE
POLR2A	P24928	29.7699	29.3421	29.7148	29.6195	29.7272	29.683	FALSE	0	0.0676335	0.949567	0.682829	FALSE
POLR2B	P30876	29.1057	29.3825	29.3243	29.0685	29.0016	29.4457	FALSE	0	-0.0989358	0.94184	0.578735	FALSE
POLR2C	P19387	28.168	27.7484	28.556	28.3724	28.1286	27.7652	FALSE	0	-0.0686893	0.95536	0.786644	FALSE
POLR2D	O15514	28.347	29.4761	28.3907	29.2992	28.152	28.1459	TRUE	1	-0.20557	0.945588	0.625216	FALSE
POLR2E	P19388	27.9505	27.5597	27.9668	28.3677	27.6287	28.0519	FALSE	0	0.190485	0.922183	0.41372	FALSE
POLR2G	P62487	25.3874	25.7449	25.1403	26.2746	26.4162	25.9964	TRUE	3	0.804862	0.0340727	0.00401122	FALSE
POLR2H	P52434	29.1416	29.2473	29.1118	29.7841	28.9648	28.8764	TRUE	1	0.0414995	0.959075	0.869721	FALSE
POLR2J	P52435	27.572	26.4136	28.2027	28.7001	27.7406	28.0995	FALSE	0	0.783976	0.763202	0.118868	FALSE
POLR3A	O14802	30.1785	29.9416	29.9603	29.9895	29.6113	29.7487	FALSE	0	-0.24365	0.820902	0.162338	FALSE
POLR3B	Q9NW08	29.6327	29.6014	29.6622	29.7651	29.291	29.9232	FALSE	0	0.0276648	0.959703	0.885332	FALSE
POLR3C	Q9BUI4	27.6281	26.9293	26.9241	27.079	26.6269	27.6173	TRUE	1	-0.0527956	0.958772	0.862347	FALSE
POLR3D	P05423	28.2893	28.3359	28.8211	28.9005	28.9438	29.1844	FALSE	0	0.527488	0.280328	0.022911	FALSE
POLR3E	Q9NVU0	28.1651	27.4098	27.7146	27.9534	27.2737	27.2472	FALSE	0	-0.271736	0.905206	0.330455	FALSE
POLR3G	O15318	26.5273	26.1894	26.8231	26.5077	26.1283	25.9569	TRUE	1	-0.315625	0.840031	0.18402	FALSE
POLRMT	O00411	29.4644	29.7703	29.4273	29.6572	29.3398	29.5683	FALSE	0	-0.0322637	0.958143	0.847409	FALSE
POM121C	A8CG34	28.8356	28.6743	28.6795	28.7614	28.8406	28.7925	FALSE	0	0.0684047	0.944934	0.616608	FALSE
POMP	Q9Y244	28.984	29.3872	28.7823	29.1972	28.3516	29.1678	FALSE	0	-0.145651	0.943836	0.602643	FALSE
POP1	Q99575	29.3966	29.4057	29.505	29.8446	29.7079	29.7997	FALSE	0	0.348243	0.344241	0.029151	FALSE
POP4	O95707	27.7211	28.6505	27.7593	28.5742	28.1307	27.5904	FALSE	0	0.0548168	0.959107	0.870492	FALSE
POR	P16435	29.9682	28.9494	29.8375	29.2556	29.4995	29.7516	FALSE	0	-0.0827778	0.95488	0.776959	FALSE
POU2F1	P14859	27.8993	28.2137	28.1961	27.7623	28.1297	27.6561	FALSE	0	-0.253673	0.846799	0.193068	FALSE
POU2F2	P09086	26.9806	26.673	27.3491	26.1193	27.268	25.6268	TRUE	1	-0.662895	0.790397	0.136277	FALSE
PPA1	Q15181	34.216	34.4302	34.1342	34.2806	34.0476	34.0931	FALSE	0	-0.119694	0.92707	0.44567	FALSE
PPA2	Q9H2U2	31.237	31.1542	31.2729	31.2071	31.0585	31.4286	FALSE	0	0.0100195	0.962035	0.948021	FALSE
PPAN	Q9NQ55	28.5583	28.4792	28.4943	28.9582	28.9779	28.6048	FALSE	0	0.336342	0.582019	0.0606382	FALSE
PPAT	Q06203	31.1045	31.0544	31.0779	31.1723	31.3065	31.1968	FALSE	0	0.14623	0.893122	0.288602	FALSE
PPCDC	Q96CD2	26.5615	26.3893	26.7509	27.1075	25.947	26.3107	TRUE	1	-0.112161	0.951032	0.706605	FALSE
PPCS	Q9HAB8	28.2508	28.2953	28.1976	28.264	27.858	27.8829	FALSE	0	-0.246263	0.817161	0.158653	FALSE
PPFIA1	Q13136	29.2088	29.6307	29.3087	29.686	29.3848	29.3901	FALSE	0	0.104239	0.940039	0.558641	FALSE
PPFIBP2	Q8ND30	29.3329	29.3304	29.3611	29.2449	29.4217	29.1455	FALSE	0	-0.0707528	0.945298	0.621372	FALSE
PPHLN1	Q8NEY8	29.9686	29.86	30.1095	29.7068	30.3445	30.1749	FALSE	0	0.0960413	0.946109	0.632232	FALSE
PPIA	P62937	35.4573	36.5028	35.4919	35.9907	35.3216	35.3821	FALSE	0	-0.252537	0.927653	0.449793	FALSE
PPIB	P23284	34.0561	33.9039	33.9141	34.237	33.9758	34.0223	FALSE	0	0.12036	0.923433	0.421464	FALSE
PPID	Q08752	31.9746	31.7098	31.9584	31.9606	32.2715	32.1197	FALSE	0	0.236332	0.821777	0.163223	FALSE
PPIE	Q9UNP9	30.364	30.3389	30.3489	30.5264	29.9859	30.1592	FALSE	0	-0.126755	0.931231	0.476832	FALSE
PPIF	P30405	33.5103	33.2024	33.4618	33.1161	32.7689	32.8871	FALSE	0	-0.467461	0.252646	0.020206	FALSE
PPIG	Q13427	29.8348	29.3218	29.5148	29.6459	29.4923	29.3708	FALSE	0	-0.0541522	0.954246	0.7645	FALSE
PPIH	O43447	30.9999	30.856	30.9546	31.1581	31.3533	31.5092	FALSE	0	0.403383	0.321137	0.0267335	FALSE
PPIL1	Q9Y3C6	28.8589	28.799	28.9606	28.639	28.621	29.0086	FALSE	0	-0.116701	0.931857	0.48188	FALSE
PPIL2	Q13356	29.0595	29.571	28.9942	29.7311	29.1679	29.393	FALSE	0	0.22242	0.906354	0.33505	FALSE
PPIL3	Q9H2H8	29.7403	30.8572	29.9677	30.5539	30.312	30.4403	FALSE	0	0.246973	0.920723	0.405009	FALSE
PPIL4	Q8WUA2	29.8921	30.4614	30.1809	30.1432	30.271	29.99	FALSE	0	-0.0433537	0.956823	0.817569	FALSE
PPIP5K2	O43314	30.4525	30.5492	30.5762	30.2351	30.6696	30.5354	FALSE	0	-0.0459335	0.954944	0.778248	FALSE
PPM1A	P35813	28.4682	28.965	28.797	27.4418	28.9495	28.5594	FALSE	0	-0.42646	0.889266	0.277331	FALSE
PPM1B	O75688	28.8125	27.6281	28.7081	27.3169	27.434	27.8838	TRUE	1	-0.83797	0.384308	0.0339462	FALSE
PPM1F	P49593	27.1183	28.1036	28.4328	28.5368	26.9872	27.5358	TRUE	1	-0.198308	0.94892	0.672802	FALSE
PPM1G	O15355	31.9389	32.3171	31.9496	32.3659	32.2415	32.2167	FALSE	0	0.206159	0.867475	0.22685	FALSE
PPME1	Q9Y570	29.361	29.0957	29.2722	29.1935	29.2475	29.0524	FALSE	0	-0.078461	0.943484	0.598296	FALSE
PPP1CA	P62136	29.0498	28.004	29.2216	29.0671	28.8154	29.5438	FALSE	0	0.383629	0.89408	0.291543	FALSE
PPP1CB	P62140	30.8214	30.4308	31.1237	30.6154	30.6443	30.6365	FALSE	0	-0.159891	0.924416	0.427756	FALSE
PPP1R10	Q96QC0	30.4645	30.4885	30.5846	30.4443	30.3286	30.8099	FALSE	0	0.0150327	0.961379	0.929618	FALSE
PPP1R12A	O14974	31.88	32.2328	31.966	31.7828	32.0031	32.078	FALSE	0	-0.0716389	0.94845	0.665685	FALSE
PPP1R18	Q6NYC8	28.6984	28.928	28.7357	29.4302	28.909	29.4002	TRUE	1	0.459131	0.405157	0.0365434	FALSE
PPP1R2	P41236	31.289	31.4682	31.1502	31.3251	31.0044	31.2148	FALSE	0	-0.121033	0.929379	0.462459	FALSE
PPP1R7	Q15435	30.4271	30.8226	30.547	30.6794	30.6242	30.7056	FALSE	0	0.0708528	0.947566	0.652676	FALSE
PPP1R8	Q12972	29.8754	30.2802	29.8333	30.4026	29.9779	30.0067	FALSE	0	0.132778	0.934428	0.503739	FALSE
PPP1R9A	Q9ULJ8	28.5517	29.7448	28.9236	28.5959	29.1318	28.9576	FALSE	0	-0.178256	0.941611	0.576103	FALSE
PPP1R9B	Q96SB3	28.1074	28.4387	28.1073	28.8	28.7055	28.5621	FALSE	0	0.471362	0.217817	0.0173087	FALSE
PPP2R1A	P30153	33.5696	33.4406	33.5579	33.4707	33.5739	33.4409	FALSE	0	-0.0275628	0.957777	0.83895	FALSE
PPP2R1B	P30154	29.2127	29.4187	29.2945	29.6894	29.7221	29.3843	FALSE	0	0.289962	0.714146	0.0959466	FALSE
PPP2R2A	P63151	31.6616	31.3951	31.5657	31.7159	31.4729	31.0953	FALSE	0	-0.112793	0.940833	0.567335	FALSE
PPP2R5A	Q15172	26.5242	26.2001	26.7327	26.7344	26.1281	26.5277	TRUE	2	-0.0222397	0.960981	0.918733	FALSE
PPP2R5C	Q13362	28.7257	28.7199	29.009	28.8475	28.5851	28.482	FALSE	0	-0.180005	0.897118	0.301256	FALSE
PPP2R5D	Q14738	28.6814	28.4744	28.514	27.9461	28.589	28.2073	FALSE	0	-0.309144	0.798231	0.142189	FALSE
PPP2R5E	Q16537	27.2444	27.0215	27.1431	26.8505	26.7666	26.8395	TRUE	1	-0.317455	0.493269	0.0467313	FALSE
PPP3CA	Q08209	29.8803	30.177	30.302	29.9637	29.7756	30.3195	FALSE	0	-0.100197	0.944929	0.616539	FALSE
PPP3CB	P16298	27.5417	27.1084	27.3831	26.8546	26.6398	26.7267	TRUE	1	-0.604035	0.062962	0.00600263	FALSE
PPP3CC	P48454	26.9614	27.0989	27.1965	27.117	27.1849	27.2303	FALSE	0	0.0917965	0.936095	0.518948	FALSE
PPP3R1	P63098	29.2909	29.5876	29.5122	29.3167	29.3277	29.1538	FALSE	0	-0.19749	0.860297	0.21391	FALSE
PPP4C	P60510	28.5614	27.8528	28.5055	27.8642	27.8063	28.1051	TRUE	1	-0.381364	0.76088	0.117569	FALSE
PPP4R2	Q9NY27	29.0646	30.2286	29.9064	30.1038	30.007	30.4724	FALSE	0	0.461182	0.820343	0.161777	FALSE
PPP4R3A	Q6IN85	29.9675	29.8228	29.8695	29.4771	29.886	29.4113	FALSE	0	-0.295124	0.759615	0.116872	FALSE
PPP4R3B	Q5MIZ7	27.4284	27.9411	27.5786	27.7806	27.4429	26.5133	TRUE	1	-0.403784	0.875881	0.244058	FALSE
PPP5C	P53041	32.41	32.3588	32.3343	32.2718	32.6388	32.1199	FALSE	0	-0.0242037	0.959843	0.888892	FALSE
PPP6C	O00743	31.7257	31.2064	31.8291	31.2774	31.1536	31.2113	FALSE	0	-0.372984	0.681384	0.0845576	FALSE
PPP6R1	Q9UPN7	28.439	28.028	28.1978	29.2553	28.2363	28.868	FALSE	0	0.564919	0.603954	0.0649393	FALSE
PPP6R3	Q5H9R7	28.9406	29.3947	29.1762	29.0828	29.7052	29.5064	FALSE	0	0.260939	0.874061	0.240121	FALSE
PPT1	P50897	31.081	30.2034	30.8732	30.6778	30.3748	30.6336	FALSE	0	-0.157175	0.937089	0.528435	FALSE
PPWD1	Q96BP3	29.9909	29.6109	29.6849	29.4049	29.3854	29.5518	FALSE	0	-0.314891	0.658271	0.0778099	FALSE
PQBP1	O60828	28.5202	29.7938	29.0006	29.1902	29.6694	29.6352	FALSE	0	0.3934	0.878385	0.249682	FALSE
PRC1	O43663	26.7877	28.1428	27.0485	26.7833	28.1559	27.4359	FALSE	0	0.132044	0.954445	0.768378	FALSE
PRCC	Q92733	28.9639	29.5195	28.9155	29.3193	29.0813	29.0107	FALSE	0	0.00410657	0.963255	0.984059	FALSE
PRCP	P42785	28.3078	29.3377	28.2219	28.8611	29.2636	28.7709	FALSE	0	0.342721	0.896264	0.298465	FALSE
PRDX1	Q06830	34.7666	35.1439	34.5995	34.8536	34.8537	34.8681	FALSE	0	0.0218041	0.960328	0.901396	FALSE
PRDX2	P32119	33.7757	33.3651	33.9129	33.5545	33.6258	33.4984	FALSE	0	-0.125023	0.933288	0.493817	FALSE
PRDX3	P30048	32.9863	32.9699	32.8155	32.9306	32.8268	32.7698	FALSE	0	-0.0815338	0.9404	0.56256	FALSE
PRDX4	Q13162	29.1332	29.4787	28.5943	28.7532	28.387	28.1223	FALSE	0	-0.647891	0.423496	0.0384535	FALSE
PRDX5	P30044	32.0005	31.8891	31.874	32.1367	31.8169	32.2467	FALSE	0	0.145561	0.917095	0.384826	FALSE
PRDX6	P30041	33.288	33.1038	33.364	33.0919	33.5808	33.182	FALSE	0	0.0329783	0.958454	0.854734	FALSE
PREB	Q9HCU5	27.5949	28.1584	27.7667	28.039	28.4341	27.5925	FALSE	0	0.181855	0.931952	0.482654	FALSE
PREP	P48147	31.3647	31.3348	31.3907	31.3451	31.0585	31.3302	FALSE	0	-0.118844	0.924363	0.427412	FALSE
PREPL	Q4J6C6	29.0906	29.2863	29.1967	29.4899	29.25	29.5772	FALSE	0	0.247771	0.789813	0.135854	FALSE
PREX1	Q8TCU6	28.1099	28.2089	28.5855	28.4878	28.1606	27.9531	FALSE	0	-0.100931	0.945484	0.623834	FALSE
PRIM1	P49642	30.5385	29.9913	30.4398	30.1228	30.5031	29.9524	FALSE	0	-0.130463	0.939441	0.55226	FALSE
PRIM2	P49643	28.561	28.2925	28.6051	28.4244	28.6264	28.4821	FALSE	0	0.0247751	0.959191	0.872551	FALSE
PRKAA1	Q13131	27.4284	27.5209	27.4199	26.9863	27.0448	27.1534	FALSE	0	-0.394904	0.223403	0.0177431	FALSE
PRKACA	P17612	30.1282	29.5295	30.0265	29.768	30.2218	29.9592	FALSE	0	0.08827	0.949364	0.679654	FALSE
PRKAG1	P54619	27.5329	27.3751	27.2066	27.4357	27.9067	27.5953	FALSE	0	0.274388	0.81194	0.153767	FALSE
PRKAR1A	P10644	29.1762	29.3663	29.3751	29.4567	29.8547	29.2569	FALSE	0	0.216897	0.887725	0.273061	FALSE
PRKAR1B	P31321	27.9284	28.9918	27.8498	28.3784	28.1147	28.2565	FALSE	0	-0.00677299	0.963203	0.982487	FALSE
PRKAR2A	P13861	30.9674	31.1163	30.8266	31.1967	31.2345	31.2183	FALSE	0	0.246371	0.755435	0.114621	FALSE
PRKCD	Q05655	29.8751	29.8251	29.9216	29.4592	29.8421	29.557	FALSE	0	-0.254511	0.783662	0.131547	FALSE
PRKCSH	P14314	33.0341	33.3762	33.025	32.7381	32.803	32.8439	FALSE	0	-0.350112	0.522637	0.0508225	FALSE
PRKD2	Q9BZL6	26.9402	26.8072	26.6757	26.9216	27.0496	27.1147	FALSE	0	0.22095	0.818544	0.159997	FALSE
PRKDC	P78527	34.878	34.8421	34.8848	34.7222	34.8485	34.7609	FALSE	0	-0.0910765	0.933591	0.496417	FALSE
PRKRA	O75569	27.6891	26.6605	27.3103	27.467	27.7667	27.9155	FALSE	0	0.496431	0.729475	0.102213	FALSE
PRKRIP1	Q9H875	26.4904	27.4556	26.6058	27.1551	26.3985	25.9692	TRUE	2	-0.34301	0.912971	0.364119	FALSE
PRMT1	Q99873	33.3388	33.7836	33.3037	33.3022	33.4969	33.2846	FALSE	0	-0.114134	0.937378	0.531256	FALSE
PRMT3	O60678	28.6549	28.9127	28.7332	29.1167	28.5418	28.9573	FALSE	0	0.105013	0.942314	0.58425	FALSE
PRMT5	O14744	31.7993	31.8404	31.9193	31.4236	31.6012	31.7358	FALSE	0	-0.266124	0.726115	0.100779	FALSE
PRMT9	Q6P2P2	25.95	25.3788	25.6698	25.8495	25.5183	25.8851	TRUE	1	0.0847429	0.948777	0.670632	FALSE
PRPF18	Q99633	27.9799	27.881	28.5336	27.352	28.0515	27.8563	TRUE	1	-0.378223	0.820134	0.161568	FALSE
PRPF19	Q9UMS4	33.3456	33.3947	33.3665	33.295	33.296	33.3238	FALSE	0	-0.0639823	0.945418	0.622964	FALSE
PRPF3	O43395	31.3112	31.5801	31.1768	31.1409	31.1783	31.3915	FALSE	0	-0.119097	0.931852	0.481836	FALSE
PRPF31	Q8WWY3	31.8996	31.4749	31.7483	31.6712	31.7744	31.5769	FALSE	0	-0.0334365	0.957765	0.838681	FALSE
PRPF38A	Q8NAV1	28.3557	28.4223	28.3501	28.6045	28.6254	28.0197	FALSE	0	0.04044	0.95771	0.837407	FALSE
PRPF38B	Q5VTL8	28.5058	30.1178	29.1514	29.3292	28.6466	28.9276	FALSE	0	-0.290499	0.931134	0.476057	FALSE
PRPF39	Q86UA1	27.5636	27.4213	27.5952	27.5356	27.0775	27.2976	FALSE	0	-0.223146	0.855411	0.205885	FALSE
PRPF4	O43172	31.1672	31.1693	31.1623	31.2694	31.0551	31.3464	FALSE	0	0.0573691	0.950133	0.691836	FALSE
PRPF40A	O75400	32.6973	32.6017	32.6834	32.6238	32.6912	32.6721	FALSE	0	0.00154141	0.963469	0.990626	FALSE
PRPF4B	Q13523	30.8824	30.747	30.7645	30.5501	30.7297	30.7533	FALSE	0	-0.120277	0.920537	0.403924	FALSE
PRPF6	O94906	32.3452	31.7763	32.2538	31.8563	32.1013	32.3487	FALSE	0	-0.022983	0.960797	0.913803	FALSE
PRPF8	Q6P2Q9	33.4201	33.3938	33.3355	33.2173	33.3948	33.3475	FALSE	0	-0.0632682	0.946919	0.643447	FALSE
PRPS1	P60891	31.2128	31.0835	31.2982	31.131	31.1009	31.0657	FALSE	0	-0.0989585	0.931479	0.478816	FALSE
PRPS2	P11908	31.4823	30.9056	31.53	31.3253	31.382	31.4612	FALSE	0	0.083512	0.949205	0.677192	FALSE
PRPSAP2	O60256	28.8031	28.704	28.6429	28.9652	29.0829	29.2048	FALSE	0	0.367646	0.350463	0.0298476	FALSE
PRRC1	Q96M27	29.1688	29.2083	29.1372	29.3483	29.3854	29.3924	FALSE	0	0.203964	0.801314	0.144648	FALSE
PRRC2A	P48634	29.7246	29.8929	29.9347	29.6578	29.6928	29.6514	FALSE	0	-0.183415	0.855971	0.206776	FALSE
PRRC2B	Q5JSZ5	28.9208	29.6265	28.7821	28.851	28.9988	28.7203	FALSE	0	-0.253087	0.900011	0.31111	FALSE
PRRC2C	Q9Y520	32.6479	32.5805	32.7419	32.3807	32.6289	32.3967	FALSE	0	-0.187968	0.86458	0.221453	FALSE
PRUNE1	Q86TP1	28.2012	28.1117	28.3047	27.7302	27.6794	27.6368	FALSE	0	-0.523718	0.0419115	0.00452066	FALSE
PRXL2A	Q9BRX8	27.9172	27.9344	27.8619	27.8994	27.9165	27.9367	FALSE	0	0.0130204	0.96103	0.920068	FALSE
PSAP	P07602	32.7231	33.4444	33.0343	33.4729	32.7705	32.8107	FALSE	0	-0.0492149	0.958348	0.852231	FALSE
PSAT1	Q9Y617	33.0739	33.1225	33.1245	33.057	33.1688	33.2003	FALSE	0	0.0350706	0.955648	0.792556	FALSE
PSD4	Q8NDX1	27.0472	27.1817	27.3585	26.8404	26.9812	26.7818	FALSE	0	-0.328011	0.562643	0.0571707	FALSE
PSIP1	O75475	31.9088	31.9329	31.9524	31.7998	32.038	31.8479	FALSE	0	-0.0361695	0.955823	0.796205	FALSE
PSMA1	P25786	33.3923	33.1695	33.5102	33.3365	33.6692	33.607	FALSE	0	0.180226	0.896223	0.29833	FALSE
PSMA2	P25787	33.2884	32.8416	33.1371	32.6987	33.1034	33.1667	FALSE	0	-0.0994215	0.94468	0.613329	FALSE
PSMA3	P25788	33.1946	33.7236	33.1663	33.5486	33.179	32.9537	FALSE	0	-0.134419	0.940013	0.558356	FALSE
PSMA4	P25789	33.1909	32.6417	32.9803	32.8562	32.8873	33.1019	FALSE	0	0.010831	0.962215	0.953202	FALSE
PSMA5	P28066	32.4854	32.4131	32.5751	32.5556	32.6966	32.3801	FALSE	0	0.0528425	0.952106	0.725032	FALSE
PSMA6	P60900	32.1612	32.3763	31.9087	32.211	32.4637	32.2926	FALSE	0	0.17373	0.905017	0.32971	FALSE
PSMA7	O14818	33.807	33.7992	33.8151	33.9288	34.0928	33.9239	FALSE	0	0.174743	0.863446	0.219406	FALSE
PSMB1	P20618	32.3378	31.6216	31.9366	32.2059	32.5895	32.4942	FALSE	0	0.46458	0.583261	0.0608705	FALSE
PSMB10	P40306	29.6596	29.2223	29.2999	29.2157	29.7386	30.1752	FALSE	0	0.315871	0.87941	0.252057	FALSE
PSMB2	P49721	30.6153	31.0664	30.243	31.0126	29.9475	30.7582	FALSE	0	-0.0688547	0.957486	0.832325	FALSE
PSMB3	P49720	31.9706	31.0607	31.6621	31.2042	31.6522	31.8801	FALSE	0	0.0143969	0.962413	0.95893	FALSE
PSMB4	P28070	29.752	29.874	29.5491	29.1805	29.1385	29.4098	FALSE	0	-0.482116	0.185159	0.0149493	FALSE
PSMB5	P28074	29.5673	30.0597	29.9281	30.4377	30.1028	30.9473	FALSE	0	0.644227	0.346653	0.0294185	FALSE
PSMB7	Q99436	31.8433	31.9016	31.7634	32.4965	31.4873	31.442	FALSE	0	-0.0274583	0.961183	0.924236	FALSE
PSMB8	P28062	29.5765	29.8048	29.0217	29.3948	30.785	30.0206	FALSE	0	0.599091	0.787305	0.134067	FALSE
PSMC1	P62191	31.9075	31.6105	31.8397	31.6886	31.9097	31.8286	FALSE	0	0.0230658	0.959491	0.880007	FALSE
PSMC2	P35998	32.3034	32.3186	32.3615	32.2521	32.4916	32.3301	FALSE	0	0.0300819	0.957357	0.829408	FALSE
PSMC4	P43686	31.9609	32.2666	31.8596	32.181	31.8985	31.5447	FALSE	0	-0.154317	0.930158	0.4684	FALSE
PSMC5	P62195	31.3872	31.5471	31.4135	31.4858	31.6501	31.5903	FALSE	0	0.126083	0.915226	0.375169	FALSE
PSMC6	P62333	32.4698	31.7178	32.3927	32.0187	32.0951	32.5877	FALSE	0	0.0404003	0.959293	0.875087	FALSE
PSMD1	Q99460	32.8144	32.6739	32.7961	32.6127	32.9496	32.868	FALSE	0	0.0486518	0.953527	0.750812	FALSE
PSMD10	O75832	30.9613	31.0628	31.126	31.2959	31.4287	31.6115	FALSE	0	0.395328	0.324017	0.0270214	FALSE
PSMD11	O00231	33.2038	33.1289	33.09	33.6321	33.1079	33.027	FALSE	0	0.114783	0.939807	0.556146	FALSE
PSMD12	O00232	32.4622	32.4116	32.4591	32.3704	32.385	32.0842	FALSE	0	-0.164422	0.892396	0.286415	FALSE
PSMD13	Q9UNM6	31.8612	31.6375	31.7678	31.8888	31.9759	31.8667	FALSE	0	0.154971	0.892118	0.285583	FALSE
PSMD14	O00487	30.9783	30.6476	30.6506	30.9974	30.7375	30.5822	FALSE	0	0.0135212	0.961722	0.939146	FALSE
PSMD2	Q13200	32.1727	31.9022	32.3741	32.1214	32.3458	32.1271	FALSE	0	0.0484445	0.955034	0.780041	FALSE
PSMD3	O43242	32.5621	32.1609	32.5062	32.2263	32.4951	32.1781	FALSE	0	-0.1099	0.937829	0.535715	FALSE
PSMD4	P55036	30.0958	30.8731	29.994	30.3825	30.326	30.4736	FALSE	0	0.073059	0.954374	0.766978	FALSE
PSMD5	Q16401	27.2084	27.6431	27.3725	26.9421	26.5824	26.9633	FALSE	0	-0.578741	0.149828	0.0124735	FALSE
PSMD6	Q15008	32.1636	32.0228	32.1794	32.0362	32.0223	32.1048	FALSE	0	-0.0675303	0.945192	0.619974	FALSE
PSMD7	P51665	32.1805	31.7248	32.092	31.6013	32.093	31.6849	FALSE	0	-0.206023	0.902621	0.320547	FALSE
PSMD8	P48556	30.657	30.306	30.6684	30.8309	30.7614	31.2071	FALSE	0	0.389322	0.60593	0.0653486	FALSE
PSMD9	O00233	31.2903	31.424	31.2542	31.552	31.686	31.1528	FALSE	0	0.140737	0.926625	0.442567	FALSE
PSME1	Q06323	34.1174	33.9439	34.1533	34.1012	34.1624	34.1679	FALSE	0	0.0722769	0.943952	0.604089	FALSE
PSME2	Q9UL46	33.4643	33.26	33.789	33.6726	33.6938	33.6001	FALSE	0	0.151082	0.919152	0.396027	FALSE
PSME3	P61289	32.2794	32.363	32.3034	32.4404	32.535	32.2098	FALSE	0	0.0797862	0.943172	0.59449	FALSE
PSME4	Q14997	29.4023	29.0996	28.9587	28.71	28.9301	28.988	FALSE	0	-0.277509	0.793	0.13819	FALSE
PSMF1	Q92530	29.5603	29.3755	29.3982	30.0981	29.5161	29.8066	FALSE	0	0.362245	0.661698	0.078754	FALSE
PSMG1	O95456	30.321	30.3496	30.2776	30.4823	30.1031	30.3148	FALSE	0	-0.0159627	0.960916	0.916983	FALSE
PSMG2	Q969U7	27.4867	27.5789	27.3225	27.538	27.0073	27.666	FALSE	0	-0.0589557	0.954775	0.77487	FALSE
PSMG3	Q9BT73	27.6078	28.1452	28.1863	28.8926	28.6619	28.9582	FALSE	0	0.857792	0.0143737	0.00248912	FALSE
PSPC1	Q8WXF1	31.757	31.5872	31.4759	31.8785	31.5141	31.7496	FALSE	0	0.107385	0.935778	0.51599	FALSE
PSPH	P78330	29.4929	30.0833	29.7969	30.0527	30.1615	30.6703	FALSE	0	0.503796	0.547996	0.0547297	FALSE
PSTPIP1	O43586	25.3874	25.7449	25.1403	25.9795	25.9274	25.9366	TRUE	3	0.523619	0.244805	0.0195111	FALSE
PTBP1	P26599	34.1859	34.0115	34.0462	33.9636	34.4482	34.4077	FALSE	0	0.191988	0.895949	0.297447	FALSE
PTBP3	O95758	29.1923	29.0921	28.8219	29.14	29.5856	29.639	FALSE	0	0.41942	0.557742	0.0563375	FALSE
PTCD1	O75127	25.9803	25.9552	25.8134	25.7192	25.8124	25.5668	FALSE	0	-0.216783	0.819681	0.161118	FALSE
PTCD3	Q96EY7	31.6018	31.4406	31.4964	31.3506	31.518	31.2392	FALSE	0	-0.143687	0.90782	0.341094	FALSE
PTEN	P60484	28.7218	28.3159	28.5757	28.7766	28.5245	28.5954	TRUE	1	0.0943856	0.941358	0.573225	FALSE
PTER	Q96BW5	30.2734	30.6279	30.0321	30.643	29.8867	30.0625	FALSE	0	-0.11372	0.947432	0.650752	FALSE
PTGES2	Q9H7Z7	28.9346	29.6537	28.866	29.4413	29.1065	29.633	FALSE	0	0.24216	0.911309	0.356372	FALSE
PTGES3	Q15185	33.203	33.5126	33.3513	33.6737	33.2028	33.301	FALSE	0	0.0369024	0.957725	0.837765	FALSE
PTK2B	Q14289	29.1508	29.6737	29.2215	29.4275	28.9469	29.2571	FALSE	0	-0.138168	0.934995	0.50882	FALSE
PTMA	P06454	34.3502	36.2301	35.0048	35.3961	34.5775	34.4061	FALSE	0	-0.401772	0.923211	0.420068	FALSE
PTMS	P20962	26.0357	29.6477	27.3228	28.052	27.1941	26.4925	FALSE	0	-0.422519	0.94585	0.628728	FALSE
PTP4A2	Q12974	28.2943	28.5833	28.4004	28.7335	28.6328	28.4949	FALSE	0	0.194389	0.866321	0.224669	FALSE
PTPN1	P18031	30.2237	30.4235	30.3674	30.5551	30.0883	30.1586	FALSE	0	-0.0708233	0.949728	0.685371	FALSE
PTPN11	Q06124	31.1268	30.9646	31.0259	30.8884	31.1541	31.1153	FALSE	0	0.0134483	0.961286	0.927044	FALSE
PTPN2	P17706	28.3463	28.6468	28.4961	28.3964	28.6195	27.7433	FALSE	0	-0.243333	0.905798	0.332806	FALSE
PTPN23	Q9H3S7	28.9494	28.3732	28.9172	28.7094	28.5613	28.3376	FALSE	0	-0.210515	0.903335	0.323227	FALSE
PTPN6	P29350	34.4294	33.851	34.3001	34.1532	34.1843	34.4034	FALSE	0	0.0534506	0.955121	0.781788	FALSE
PTPRC	P08575	32.9273	32.8267	32.8205	32.8061	32.9469	32.9336	FALSE	0	0.0373859	0.955166	0.782713	FALSE
PTPRJ	Q12913	26.6949	27.2406	26.913	27.1039	27.2856	27.2126	FALSE	0	0.251224	0.842106	0.186707	FALSE
PTRH2	Q9Y3E5	29.8892	29.5375	29.9426	30.0155	30.4546	30.1185	FALSE	0	0.406488	0.562569	0.0571579	FALSE
PTRHD1	Q6GMV3	28.842	29.5025	28.8711	29.0542	28.6537	28.614	FALSE	0	-0.297901	0.864273	0.220897	FALSE
PTTG1	O95997	26.1833	26.8069	26.5986	27.2277	27.0335	27.4793	FALSE	0	0.717233	0.0958441	0.00846367	FALSE
PUDP	Q08623	27.9203	27.7777	28.0796	28.0906	27.1389	27.8109	FALSE	0	-0.245712	0.909932	0.350188	FALSE
PUF60	Q9UHX1	32.4872	32.5529	32.4183	32.4354	32.4962	32.6553	FALSE	0	0.042856	0.954065	0.761004	FALSE
PUM2	A0A0C4DG68	29.3257	29.3957	29.4192	28.9111	29.3661	29.5338	FALSE	0	-0.109882	0.940885	0.567907	FALSE
PUM3	Q15397	30.8599	30.658	30.6659	30.986	30.6804	30.6334	FALSE	0	0.0386662	0.956467	0.809847	FALSE
PURA	Q00577	30.4237	29.5163	30.5364	29.8244	30.6792	30.3485	FALSE	0	0.125207	0.950988	0.705866	FALSE
PUS1	Q9Y606	31.9079	31.2162	31.8114	31.351	31.9828	31.9353	FALSE	0	0.111187	0.948469	0.665969	FALSE
PUS7	Q96PZ0	32.2992	32.1807	32.1841	32.1327	32.2783	32.2375	FALSE	0	-0.00516194	0.962776	0.969633	FALSE
PUS7L	Q9H0K6	29.6968	29.5773	29.4255	29.5784	29.3433	28.9985	FALSE	0	-0.25979	0.848075	0.19487	FALSE
PWP1	Q13610	31.436	31.4507	31.4369	32.016	31.3776	31.1905	FALSE	0	0.0868326	0.950801	0.702765	FALSE
PWP2	Q15269	28.2545	28.6556	28.2628	28.5073	29.0033	29.1218	FALSE	0	0.486516	0.505692	0.0484102	FALSE
PXK	Q7Z7A4	29.9682	29.8848	30.1116	29.4757	29.7118	29.9317	FALSE	0	-0.281805	0.773556	0.124991	FALSE
PYCARD	Q9ULZ3	30.4977	30.2337	30.2223	30.6086	30.4259	30.6553	FALSE	0	0.245357	0.795512	0.140084	FALSE
PYCR1	P32322	31.1311	31.0315	31.1845	31.943	31.6571	31.0811	FALSE	0	0.444719	0.677862	0.0834688	FALSE
PYCR2	Q96C36	30.2416	29.2593	30.2464	30.2636	30.7079	30.7343	FALSE	0	0.65285	0.55278	0.0555109	FALSE
PYGB	P11216	31.9811	31.7356	31.8068	31.7324	31.9808	31.9436	FALSE	0	0.0444157	0.954488	0.769215	FALSE
PYGM	P11217	28.4454	28.4292	28.1675	28.1119	28.3162	28.0709	FALSE	0	-0.181015	0.884777	0.265238	FALSE
PYHIN1	Q6K0P9	28.6186	28.5069	28.6259	28.2263	28.3062	28.2461	FALSE	0	-0.324276	0.408443	0.0368789	FALSE
PYM1	Q9BRP8	31.2455	31.8347	31.1946	31.592	31.3082	31.3805	FALSE	0	0.00199222	0.963527	0.992423	FALSE
PYROXD1	Q8WU10	26.5543	26.1748	26.7973	26.7491	26.5987	26.4887	FALSE	0	0.103361	0.943545	0.599046	FALSE
QARS	P47897	32.2397	32.1093	32.0172	32.2225	32.1228	32.4091	FALSE	0	0.129436	0.920222	0.402103	FALSE
QDPR	P09417	30.2141	30.3575	30.4907	30.4403	29.8761	30.1585	FALSE	0	-0.195816	0.900027	0.311167	FALSE
QKI	Q96PU8	29.8484	29.4325	29.5487	30.0394	29.687	30.0908	FALSE	0	0.329162	0.733521	0.103987	FALSE
QPRT	Q15274	29.6052	30.2573	29.7372	29.6087	30.1694	29.7637	FALSE	0	-0.0192931	0.961534	0.933907	FALSE
QRICH1	Q2TAL8	29.7973	29.2416	29.4929	28.9865	29.4553	29.4781	FALSE	0	-0.203962	0.91025	0.351597	FALSE
QRSL1	Q9H0R6	28.144	28.1959	28.1948	27.7817	28.1731	28.3587	FALSE	0	-0.0737396	0.949727	0.685353	FALSE
QSOX2	Q6ZRP7	26.4548	26.0664	26.9048	27.3994	25.8548	26.4455	FALSE	0	0.0912796	0.956971	0.820814	FALSE
QTRT2	Q9H974	28.727	30.2935	28.611	29.3988	28.9823	28.2411	FALSE	0	-0.336417	0.934298	0.502585	FALSE
RAB10	P61026	31.3346	31.6421	31.2641	31.1589	31.4261	31.1205	FALSE	0	-0.178423	0.900535	0.312959	FALSE
RAB11A	P62491	25.636	24.8909	25.2837	24.9986	26.1133	26.0567	TRUE	1	0.452647	0.856432	0.207514	FALSE
RAB11B	Q15907	32.2909	31.6774	32.2241	31.9639	32.1483	32.0608	FALSE	0	-0.00643472	0.962924	0.974036	FALSE
RAB11FIP1	Q6WKZ4	26.9434	27.285	26.9149	26.538	25.3253	26.3099	TRUE	1	-0.990075	0.158365	0.013103	FALSE
RAB14	P61106	31.3346	31.1176	31.0535	31.02	31.1471	30.9004	FALSE	0	-0.146055	0.910678	0.35351	FALSE
RAB18	Q9NP72	28.4255	28.9084	28.344	28.7621	28.2558	28.4605	FALSE	0	-0.0665186	0.953839	0.756685	FALSE
RAB1A	P62820	31.0849	31.094	31.7778	31.4434	31.118	31.2999	FALSE	0	-0.0317886	0.959802	0.887839	FALSE
RAB1B	Q9H0U4	32.1813	32.2539	32.2699	32.0617	31.554	31.7861	FALSE	0	-0.434427	0.358639	0.030796	FALSE
RAB21	Q9UL25	31.1529	31.0787	31.1325	30.9646	31.3427	31.6335	FALSE	0	0.192222	0.906884	0.337209	FALSE
RAB22A	Q9UL26	27.1072	25.7374	26.7729	25.8876	26.7973	26.6096	TRUE	1	-0.107643	0.955247	0.784337	FALSE
RAB27A	P51159	26.3102	26.5618	26.4408	26.1479	26.469	26.1181	TRUE	1	-0.192606	0.881674	0.257458	FALSE
RAB27B	K7EJ38	26.5254	27.2539	27.6589	28.8145	27.553	27.3507	FALSE	0	0.760019	0.75511	0.114449	FALSE
RAB2A	P61019	30.2148	30.5632	30.076	30.1451	29.9933	30.2058	FALSE	0	-0.169907	0.908695	0.344808	FALSE
RAB35	Q15286	31.5038	31.052	31.3322	31.0967	31.2847	31.6354	FALSE	0	0.0429045	0.957403	0.830439	FALSE
RAB3A	P20336	26.6593	26.5163	26.8899	26.6259	26.4067	26.2493	TRUE	1	-0.261207	0.816243	0.157773	FALSE
RAB3GAP1	Q15042	30.7594	30.5158	30.474	30.4949	30.6176	30.4794	FALSE	0	-0.052454	0.952076	0.724508	FALSE
RAB3GAP2	Q9H2M9	30.2301	29.8774	30.1536	29.9607	30.1118	30.0132	FALSE	0	-0.0584628	0.95106	0.70707	FALSE
RAB5A	P20339	29.1735	28.2546	29.0111	28.2801	28.7693	28.8874	FALSE	0	-0.167481	0.940096	0.559253	FALSE
RAB5B	P61020	27.6452	28.0839	27.1775	28.263	27.8757	28.1762	FALSE	0	0.469387	0.696404	0.0894785	FALSE
RAB5C	P51148	30.807	30.3478	30.5868	30.6625	30.8367	30.8685	FALSE	0	0.208744	0.873641	0.239231	FALSE
RAB6A	P20340	29.8276	29.7596	29.6728	29.6736	29.6229	29.8273	FALSE	0	-0.0454357	0.953328	0.74709	FALSE
RAB7A	P51149	32.9452	32.5491	32.9231	32.6926	32.8171	32.8505	FALSE	0	-0.019059	0.960566	0.907653	FALSE
RAB8A	P61006	31.668	31.2406	31.4031	31.1917	31.3754	31.2923	FALSE	0	-0.15077	0.91409	0.369521	FALSE
RAB8B	Q92930	29.1757	28.3077	28.7536	27.9413	28.7646	28.4657	FALSE	0	-0.35512	0.874862	0.24184	FALSE
RABEP1	Q15276	30.8059	30.8491	30.8879	30.8328	30.9206	30.9189	FALSE	0	0.0431254	0.953146	0.743724	FALSE
RABEP2	Q9H5N1	27.7352	27.9907	27.8867	27.3809	26.7787	26.616	TRUE	1	-0.94572	0.0156006	0.00258663	FALSE
RABEPK	Q7Z6M1	28.274	28.2426	28.1458	28.4146	28.4481	27.8877	FALSE	0	0.0293343	0.959356	0.876637	FALSE
RABGAP1L	Q5R372	26.9281	27.2321	27.202	27.4103	26.8205	27.6217	FALSE	0	0.163471	0.932567	0.487735	FALSE
RABGEF1	Q9UJ41	27.9896	27.8347	28.0854	27.3366	27.708	27.8472	FALSE	0	-0.339291	0.69466	0.0888829	FALSE
RABGGTA	Q92696	28.5176	28.3621	27.943	27.7215	28.1847	28.2508	FALSE	0	-0.221892	0.904771	0.328746	FALSE
RABGGTB	P53611	27.5134	27.8792	27.6475	28.0422	27.7408	27.2465	FALSE	0	-0.00350838	0.963378	0.987816	FALSE
RABIF	P47224	28.0066	28.0775	27.8024	27.5457	28.004	27.5832	FALSE	0	-0.251209	0.84329	0.188273	FALSE
RABL2B	Q9UNT1	26.4838	26.498	26.7847	27.112	26.6809	27.1694	TRUE	1	0.398613	0.581366	0.0605165	FALSE
RABL3	Q5HYI8	27.6732	27.8215	27.738	27.5827	28.296	27.7721	TRUE	1	0.139348	0.934827	0.507303	FALSE
RABL6	Q3YEC7	28.3775	27.9756	28.5791	27.866	28.3556	28.5344	FALSE	0	-0.0587408	0.956228	0.804725	FALSE
RAC1	P63000	30.2293	30.2383	29.8691	30.7869	30.8209	31.5025	FALSE	0	0.924549	0.0323574	0.00389403	FALSE
RAC2	P15153	33.0001	32.6163	32.9472	32.7247	32.7924	33.4015	FALSE	0	0.118331	0.943719	0.601187	FALSE
RACGAP1	Q9H0H5	29.6389	28.7742	29.5214	28.9127	29.2441	29.3019	FALSE	0	-0.158567	0.938328	0.540738	FALSE
RACK1	P63244	34.4962	34.176	34.3631	34.3931	34.3983	34.6099	FALSE	0	0.122011	0.926488	0.441619	FALSE
RAD18	Q9NS91	28.0046	28.3275	28.2568	28.1613	28.0704	28.0728	FALSE	0	-0.0948163	0.937391	0.531385	FALSE
RAD21	O60216	29.6411	29.0857	29.4944	29.4528	29.4997	29.4205	FALSE	0	0.0506009	0.954951	0.778377	FALSE
RAD23A	P54725	30.9187	31.6833	31.0436	31.1269	31.1358	31.0876	FALSE	0	-0.0984411	0.947715	0.654841	FALSE
RAD23B	P54727	32.4099	33.2244	32.5728	32.7511	32.8471	32.6694	FALSE	0	0.020158	0.961388	0.92986	FALSE
RAD50	Q92878	33.4498	33.1258	33.4231	33.3458	33.2339	33.5013	FALSE	0	0.0274591	0.958861	0.864496	FALSE
RAD51	Q06609	26.0711	26.3371	26.163	26.7126	25.8407	26.2416	TRUE	1	0.0745384	0.953585	0.751897	FALSE
RAD51AP1	Q96B01	27.3652	26.1473	25.9709	27.0162	26.4071	26.9703	TRUE	1	0.303394	0.925507	0.434947	FALSE
RAE1	P78406	30.3072	30.3238	30.1763	30.3799	30.1771	30.3675	FALSE	0	0.0391015	0.955193	0.783255	FALSE
RALA	P11233	30.35	29.6384	30.7555	30.5087	30.3226	30.3755	FALSE	0	0.154336	0.942234	0.583303	FALSE
RALBP1	Q15311	27.6024	26.809	27.6055	27.6035	27.6882	27.6506	FALSE	0	0.30848	0.861617	0.216181	FALSE
RALY	Q9UKM9	30.9254	31.0321	30.4393	30.5799	30.8581	30.9608	FALSE	0	0.000680253	0.963686	0.997358	FALSE
RAMAC	Q9BTL3	26.9722	28.4881	26.9918	27.9761	27.312	26.5431	FALSE	0	-0.206951	0.949514	0.682011	FALSE
RAN	P62826	35.3582	34.8235	35.2368	35.2412	35.3675	35.7064	FALSE	0	0.298856	0.829196	0.171111	FALSE
RANBP1	P43487	33.1736	34.1096	33.907	34.0498	34.1489	33.4386	FALSE	0	0.149046	0.945208	0.620185	FALSE
RANBP2	P49792	33.5106	33.6492	33.5499	33.5772	33.6516	33.6366	FALSE	0	0.0519243	0.950514	0.698033	FALSE
RANBP3	Q9H6Z4	30.0224	30.3574	30.0327	29.9153	29.6295	29.7729	FALSE	0	-0.364881	0.532921	0.0523615	FALSE
RANGAP1	P46060	32.3775	32.2355	32.371	32.3007	32.5149	32.5244	FALSE	0	0.118635	0.923139	0.41962	FALSE
RAP1B	P61224	32.6767	32.6578	32.6884	32.837	32.5308	32.747	FALSE	0	0.0306324	0.957532	0.833351	FALSE
RAP1GDS1	P52306	30.101	30.2006	30.1665	30.4566	30.2383	30.0653	FALSE	0	0.0974068	0.937835	0.535777	FALSE
RAP2B	P61225	28.8753	28.4653	29.0426	28.4087	28.9867	28.4259	FALSE	0	-0.187271	0.924118	0.425827	FALSE
RAPGEF1	Q13905	27.0849	27.1348	27.385	27.3453	26.7028	27.2338	FALSE	0	-0.107591	0.944246	0.607788	FALSE
RAPGEF6	Q8TEU7	28.0229	27.6763	27.6655	28.1563	28.5726	28.0912	FALSE	0	0.485143	0.36983	0.0321603	FALSE
RARS	P54136	33.2857	33.0844	33.2485	33.0217	33.4213	33.5079	FALSE	0	0.110732	0.937807	0.535498	FALSE
RARS2	Q5T160	26.6488	26.8829	26.9943	26.4118	27.7515	26.9678	TRUE	1	0.201707	0.93839	0.54137	FALSE
RASA1	P20936	28.0067	28.3798	27.9383	28.0768	27.8183	27.8495	TRUE	1	-0.193407	0.893008	0.288258	FALSE
RASA2	Q15283	25.9729	26.1175	25.2856	26.3811	26.009	26.0955	FALSE	0	0.369879	0.81809	0.159554	FALSE
RASA3	Q14644	28.6759	28.6441	28.8701	28.6346	28.9503	28.7535	FALSE	0	0.0494778	0.953496	0.750217	FALSE
RASAL1	O95294	30.3611	29.7227	29.9318	29.7353	29.769	29.9715	FALSE	0	-0.179945	0.915441	0.376258	FALSE
RASAL3	Q86YV0	27.8404	27.2599	27.4021	27.4621	27.3575	28.2353	TRUE	1	0.184197	0.935208	0.510744	FALSE
RASGRP2	Q7LDG7	28.3483	28.909	28.5089	28.1676	28.3901	27.925	FALSE	0	-0.42783	0.602229	0.0645853	FALSE
RASSF2	P50749	28.2752	28.5975	28.4293	28.5481	28.7277	28.5826	FALSE	0	0.185447	0.875658	0.24357	FALSE
RASSF5	Q8WWW0	26.5037	26.2285	26.5133	26.1307	25.4604	26.1615	TRUE	2	-0.497654	0.535497	0.0527564	FALSE
RAVER1	Q8IY67	31.093	30.9078	30.947	31.1136	31.1926	31.0669	FALSE	0	0.141775	0.902581	0.320398	FALSE
RB1	P06400	30.3181	30.6858	30.3646	30.4545	30.2254	30.407	FALSE	0	-0.0938709	0.941031	0.569536	FALSE
RB1CC1	Q8TDY2	28.4223	27.0918	28.6129	30.0282	28.3806	28.3495	FALSE	0	0.877156	0.803802	0.146692	FALSE
RBBP4	Q09028	33.3828	34.0127	33.2434	33.7723	33.3577	33.3565	FALSE	0	-0.0507767	0.957548	0.833716	FALSE
RBBP5	Q15291	29.1307	29.1821	28.9035	29.2877	29.4836	29.2937	FALSE	0	0.282924	0.700614	0.090945	FALSE
RBBP6	Q7Z6E9	30.7962	31.0763	30.8585	30.9843	30.6964	30.7731	FALSE	0	-0.0924331	0.94021	0.560492	FALSE
RBBP7	Q16576	32.6402	33.0985	32.4896	33.1082	32.2456	32.2808	FALSE	0	-0.197871	0.932792	0.489621	FALSE
RBBP9	O75884	27.0287	26.6315	26.6476	26.2238	26.9291	27.0679	FALSE	0	-0.0289796	0.960608	0.908753	FALSE
RBFOX2	O43251	27.524	27.4362	27.3746	27.9229	27.1273	27.6641	TRUE	1	0.126498	0.94093	0.568416	FALSE
RBIS	Q8N0T1	26.0457	26.2892	26.3624	26.6453	26.2541	26.6035	FALSE	0	0.268504	0.808251	0.150483	FALSE
RBM10	P98175	31.1116	30.7711	31.1844	31.173	31.1243	31.2579	FALSE	0	0.162673	0.905659	0.332253	FALSE
RBM12	Q9NTZ6	30.8035	30.5474	30.7046	30.4987	30.5204	30.9005	FALSE	0	-0.0453017	0.955569	0.790932	FALSE
RBM12B	Q8IXT5	27.8211	26.8536	28.0371	26.8069	27.2259	27.4569	TRUE	1	-0.407372	0.87507	0.242289	FALSE
RBM14	Q96PK6	31.4812	31.2828	31.4058	31.2825	31.8119	31.6264	FALSE	0	0.183661	0.902269	0.319243	FALSE
RBM15	Q96T37	29.6193	29.724	29.6051	29.5265	29.5091	29.7844	FALSE	0	-0.0428147	0.954624	0.771889	FALSE
RBM17	Q96I25	31.9235	32.4376	32.0507	32.2328	32.3211	32.4249	FALSE	0	0.188966	0.898164	0.304749	FALSE
RBM19	Q9Y4C8	25.4486	25.5395	25.308	25.7442	25.3728	25.6576	TRUE	1	0.159458	0.907148	0.338298	FALSE
RBM22	Q9NW64	29.8094	29.6085	29.967	29.5939	29.8929	29.4945	FALSE	0	-0.134506	0.927667	0.449894	FALSE
RBM25	P49756	31.6487	31.2492	31.7464	31.5166	31.6107	31.7783	FALSE	0	0.0871131	0.946112	0.632284	FALSE
RBM26	Q5T8P6	25.383	25.7989	25.7477	25.8349	25.5667	25.3527	TRUE	3	-0.0584046	0.954101	0.761708	FALSE
RBM27	Q9P2N5	30.7165	31.0431	30.8094	30.7885	30.748	30.8514	FALSE	0	-0.0603426	0.949861	0.687482	FALSE
RBM28	Q9NW13	31.3175	31.4179	31.009	31.2966	31.1047	31.4313	FALSE	0	0.0294589	0.958877	0.86489	FALSE
RBM33	Q96EV2	28.9589	28.3357	28.796	28.8613	28.938	29.018	FALSE	0	0.242251	0.869621	0.231017	FALSE
RBM34	P42696	29.8799	29.091	29.6803	29.7482	29.714	29.7106	FALSE	0	0.173869	0.925676	0.436083	FALSE
RBM38	Q9H0Z9	28.2455	28.2102	28.3552	28.1663	28.223	27.8574	TRUE	1	-0.188062	0.879903	0.253215	FALSE
RBM39	Q14498	30.7452	30.735	31.2662	31.2527	31.3797	31.5302	FALSE	0	0.472061	0.404965	0.0365239	FALSE
RBM4	Q9BWF3	31.5147	30.7741	31.1212	31.128	31.2328	30.9907	FALSE	0	-0.0194914	0.961268	0.926562	FALSE
RBM42	Q9BTD8	28.8543	29.1016	29.4967	29.2571	28.3091	28.5658	FALSE	0	-0.44017	0.807083	0.14947	FALSE
RBM45	Q8IUH3	27.4644	26.8682	27.3711	26.8811	27.3094	27.4996	FALSE	0	-0.00453999	0.963267	0.98444	FALSE
RBM5	P52756	29.3421	29.4672	29.6788	30.4688	29.7274	29.4474	FALSE	0	0.385143	0.838515	0.182104	FALSE
RBM6	P78332	29.4948	29.934	29.7612	29.9958	29.8643	29.9187	FALSE	0	0.196248	0.877977	0.248749	FALSE
RBM7	Q9Y580	27.8749	27.3729	27.3191	27.5103	27.2981	27.2049	FALSE	0	-0.184557	0.912235	0.36065	FALSE
RBM8A	Q9Y5S9	30.9851	31.008	31.0187	31.3274	30.7096	30.865	FALSE	0	-0.0365667	0.958114	0.846753	FALSE
RBMS1	P29558	25.3874	25.7449	25.1403	26.2068	27.4233	27.4061	TRUE	3	1.58785	0.00667317	0.00181529	TRUE
RBMX	P38159	32.4897	32.6422	32.2388	32.166	32.441	32.1206	FALSE	0	-0.214362	0.872445	0.23673	FALSE
RBMX2	Q9Y388	27.3505	27.007	27.3696	27.9756	27.0426	26.5797	FALSE	0	-0.043075	0.960284	0.900261	FALSE
RBMXL1	Q96E39	25.8965	25.5655	26.0486	25.913	25.4045	25.9124	TRUE	1	-0.0935711	0.947858	0.656922	FALSE
RBPJ	Q06330	28.0921	27.6622	28.3354	27.9916	27.2539	27.9937	FALSE	0	-0.283514	0.89898	0.307529	FALSE
RBX1	P62877	29.4385	29.294	29.3666	30.4768	29.2319	29.9935	FALSE	0	0.534379	0.736833	0.105479	FALSE
RCC1	P18754	30.351	29.9867	30.3593	30.237	30.5859	30.3188	FALSE	0	0.14823	0.92179	0.411337	FALSE
RCC2	Q9P258	33.7712	33.6168	33.6954	33.6693	33.7275	33.7264	FALSE	0	0.0132913	0.961053	0.920681	FALSE
RCL1	Q9Y2P8	27.5479	26.0491	27.5123	26.9328	28.1946	28.0726	FALSE	0	0.696864	0.839326	0.183125	FALSE
RCN1	Q15293	29.6573	30.5435	29.8815	30.7467	29.7572	29.8575	FALSE	0	0.0930269	0.95506	0.78057	FALSE
RCN2	Q14257	29.0406	29.7083	29.1541	29.3543	29.1224	29.5911	FALSE	0	0.0549491	0.956332	0.806948	FALSE
RCOR1	Q9UKL0	29.6976	30.0478	29.7357	30.3212	29.6986	30.0677	FALSE	0	0.202155	0.906753	0.336675	FALSE
RCSD1	Q6JBY9	32.2342	32.8506	32.5697	32.5454	32.4013	32.3347	FALSE	0	-0.124374	0.936203	0.519966	FALSE
RDH11	Q8TC12	28.7353	29.1942	28.7714	28.5708	29.0069	29.017	FALSE	0	-0.035412	0.958702	0.860652	FALSE
RDH13	Q8NBN7	28.9253	28.4037	28.901	28.3723	28.8924	29.0223	FALSE	0	0.0190067	0.961578	0.935133	FALSE
RDX	P35241	32.2249	32.3789	32.4181	32.1	31.9506	32.2029	FALSE	0	-0.256137	0.74594	0.109786	FALSE
RECQL	P46063	32.5149	32.274	32.3979	32.2068	32.1658	32.2918	FALSE	0	-0.174102	0.874073	0.240147	FALSE
REEP4	Q9H6H4	26.4666	26.7716	26.3686	26.4361	25.3792	26.3668	FALSE	0	-0.47491	0.79712	0.141322	FALSE
REEP5	Q00765	29.8673	30.7295	30.02	30.0976	30.8497	30.5043	FALSE	0	0.278233	0.909036	0.346272	FALSE
REL	Q04864	27.4471	28.0563	28.0369	27.4421	27.4064	27.6797	FALSE	0	-0.337348	0.784786	0.132315	FALSE
RELA	Q04206	28.3863	28.2029	27.863	27.7972	28.0812	28.4271	TRUE	1	-0.0488636	0.957108	0.823859	FALSE
REPIN1	Q9BWE0	28.7773	29.2907	29.4152	29.4323	29.663	29.9318	FALSE	0	0.514636	0.478671	0.0448466	FALSE
REPS1	Q96D71	30.1294	29.8896	30.1647	30.0798	30.3156	30.1883	FALSE	0	0.133346	0.91872	0.393625	FALSE
RETSAT	Q6NUM9	27.0632	26.1192	27.2257	26.2167	27.4036	27.0786	TRUE	1	0.0969554	0.956209	0.804329	FALSE
REXO2	Q9Y3B8	29.9725	30.6039	30.2004	30.2625	30.1243	30.25	FALSE	0	-0.0466732	0.956358	0.807496	FALSE
REXO4	Q9GZR2	28.5614	29.1842	28.6104	29.019	28.9237	28.986	FALSE	0	0.190909	0.909768	0.349463	FALSE
RFC1	P35251	30.8424	30.9776	31.021	30.9413	31.0376	30.8949	FALSE	0	0.010963	0.961637	0.936764	FALSE
RFC2	P35250	30.0027	29.9039	29.8813	29.4746	29.9319	30.0614	FALSE	0	-0.106664	0.941272	0.572248	FALSE
RFC3	P40938	30.6108	30.6757	30.5125	30.6847	30.6623	30.4379	FALSE	0	-0.00468402	0.962934	0.974339	FALSE
RFC4	P35249	31.0042	31.1189	31.0743	30.7944	31.2314	31.0548	FALSE	0	-0.0389162	0.956472	0.809943	FALSE
RFC5	P40937	30.0027	30.0708	29.8376	30.0634	29.9716	29.932	FALSE	0	0.0186282	0.960092	0.895274	FALSE
RFK	Q969G6	28.5991	28.1586	28.1506	27.8416	27.5361	28.3344	TRUE	1	-0.398752	0.78054	0.129456	FALSE
RFX5	P48382	28.002	28.5752	28.2255	28.3467	28.453	28.3229	FALSE	0	0.106649	0.94025	0.560921	FALSE
RGS10	O43665	29.5775	29.9038	29.842	30.2965	29.7856	29.7436	FALSE	0	0.167438	0.921792	0.411349	FALSE
RGS19	P49795	29.51	29.6419	29.6046	29.1005	29.7471	29.4431	FALSE	0	-0.155261	0.924481	0.428173	FALSE
RHEB	Q15382	28.4824	28.6987	28.3461	28.5609	28.3387	28.7763	FALSE	0	0.0495453	0.955022	0.779809	FALSE
RHOA	P61586	30.3141	30.4992	30.2473	31.1408	32.0744	31.5009	FALSE	0	1.21852	0.00135417	0.00105126	TRUE
RHOF	Q9HBH0	28.0474	28.4085	27.3989	27.7653	27.8572	27.2745	FALSE	0	-0.319256	0.892739	0.287445	FALSE
RHOG	P84095	29.1392	28.8628	29.494	29.4241	29.7977	29.5007	FALSE	0	0.408822	0.649946	0.0755908	FALSE
RHOT1	Q8IXI2	27.6777	27.6856	27.5277	27.1546	28.1498	27.8572	TRUE	2	0.0902257	0.952247	0.727509	FALSE
RHOT2	Q8IXI1	28.4765	27.653	28.0308	28.6973	28.5335	28.8747	FALSE	0	0.648364	0.259835	0.0208686	FALSE
RIDA	P52758	26.8857	27.5578	26.9473	27.9917	26.7632	27.6424	FALSE	0	0.335524	0.907731	0.340721	FALSE
RIF1	Q5UIP0	31.1216	31.3914	31.1471	31.0841	31.0341	31.1572	FALSE	0	-0.128248	0.918398	0.391849	FALSE
RING1	Q06587	26.3445	26.4914	26.3092	26.7081	26.1066	26.1785	TRUE	1	-0.0506672	0.955815	0.796027	FALSE
RINT1	Q6NUQ1	27.0258	26.7623	27.1971	26.3602	28.1525	26.8859	TRUE	1	0.137771	0.953387	0.748187	FALSE
RIOK1	Q9BRS2	29.6769	29.4316	29.9181	30.038	29.6561	29.8205	FALSE	0	0.162671	0.91837	0.391695	FALSE
RIOK2	Q9BVS4	29.068	29.2967	28.9061	29.068	28.8944	29.2166	FALSE	0	-0.0306182	0.958513	0.856148	FALSE
RIOK3	O14730	25.7189	26.3108	26.0214	27.1795	26.4893	26.9821	FALSE	0	0.86662	0.0609631	0.00584658	FALSE
RIOX2	Q8IUF8	29.2956	29.2601	29.5484	29.25	29.3201	29.469	FALSE	0	-0.0216617	0.959787	0.887462	FALSE
RIPK2	O43353	27.3635	27.4939	27.5687	27.0905	27.0982	27.5405	TRUE	1	-0.232274	0.858141	0.210296	FALSE
RIPOR2	Q9Y4F9	25.9724	26.4369	26.6776	26.0702	26.3508	26.1052	TRUE	1	-0.186875	0.917849	0.388861	FALSE
RMC1	Q96DM3	29.2044	28.7128	26.3603	28.9589	26.9126	28.0496	TRUE	1	-0.118796	0.959573	0.882056	FALSE
RMDN1	Q96DB5	29.5687	28.9672	29.461	29.09	29.3023	29.3022	FALSE	0	-0.100794	0.944425	0.610057	FALSE
RMDN3	Q96TC7	28.1594	27.589	27.8589	27.6655	28.1448	28.1572	FALSE	0	0.120063	0.94198	0.580349	FALSE
RMI1	Q9H9A7	25.1331	24.709	25.394	25.4921	25.5107	25.6046	TRUE	2	0.457092	0.486191	0.0458061	FALSE
RNASEH2A	O75792	30.7466	29.9159	30.665	30.4794	29.9627	30.6735	FALSE	0	-0.0705917	0.956186	0.803831	FALSE
RNASEH2B	Q5TBB1	30.9648	30.698	31.1165	31.0822	31.2472	30.9598	FALSE	0	0.169967	0.905448	0.331412	FALSE
RNASET2	O00584	31.1361	31.0327	31.022	31.4894	31.1063	31.1995	FALSE	0	0.201449	0.865413	0.22298	FALSE
RNF113A	O15541	29.462	29.7419	29.726	29.8412	29.4493	29.6672	FALSE	0	0.00929088	0.962309	0.95591	FALSE
RNF114	Q9Y508	28.7807	29.8424	28.6314	27.8345	29.1347	28.8929	FALSE	0	-0.464146	0.896726	0.29997	FALSE
RNF123	Q5XPI4	26.4485	26.4833	26.6647	26.1621	26.3035	26.5315	TRUE	1	-0.199783	0.870743	0.233254	FALSE
RNF169	Q8NCN4	26.5479	25.8855	26.4375	26.149	25.9197	26.1126	TRUE	1	-0.229901	0.89187	0.284848	FALSE
RNF181	Q9P0P0	27.5525	26.842	26.8835	26.5677	26.66	26.7482	TRUE	1	-0.434043	0.648386	0.075186	FALSE
RNF2	Q99496	29.151	29.0412	28.8991	28.5941	29.1676	29.3403	FALSE	0	0.00356158	0.963351	0.986997	FALSE
RNF20	Q5VTR2	30.9607	31.3038	31.0625	31.0631	30.9485	31.1111	FALSE	0	-0.0680873	0.948027	0.659401	FALSE
RNF213	Q63HN8	30.1149	30.2816	30.3049	29.9685	29.9906	30.0082	FALSE	0	-0.244681	0.729491	0.102219	FALSE
RNF214	Q8ND24	28.9841	29.3232	28.8999	29.108	29.0373	28.8043	FALSE	0	-0.0858596	0.94563	0.625778	FALSE
RNF219	Q5W0B1	26.7	27.7906	26.8529	27.6589	26.1037	27.3212	TRUE	2	-0.0865636	0.958197	0.848679	FALSE
RNF40	O75150	29.8521	29.7553	29.7001	29.8263	29.802	29.8449	FALSE	0	0.0552188	0.949366	0.679687	FALSE
RNGTT	O60942	29.2454	28.809	29.1428	28.9554	29.3766	29.6449	FALSE	0	0.259913	0.882381	0.259192	FALSE
RNH1	P13489	30.8667	30.8574	30.8644	30.9678	31.024	30.6334	FALSE	0	0.0122703	0.961676	0.93787	FALSE
RNMT	O43148	30.9875	31.1529	31.0387	30.9717	30.9372	30.8485	FALSE	0	-0.140535	0.902234	0.319114	FALSE
RNPEP	Q9H4A4	30.1789	29.9886	29.9444	29.9664	30.0969	29.7214	FALSE	0	-0.10904	0.934722	0.506359	FALSE
RNPS1	Q15287	30.0443	30.0128	29.7634	30.1435	29.734	29.8523	FALSE	0	-0.0302422	0.958654	0.859503	FALSE
RO60	P10155	31.7255	31.7672	31.719	31.5466	32.0126	31.6625	FALSE	0	0.003364	0.963247	0.983827	FALSE
ROCK1	Q13464	30.9501	31.2669	31.0063	30.9387	31.2598	31.1994	FALSE	0	0.0581697	0.952128	0.725412	FALSE
ROCK2	O75116	30.5321	30.8329	30.8355	30.4807	30.6659	30.826	FALSE	0	-0.0759864	0.947391	0.650163	FALSE
ROR1	Q01973	27.4409	26.938	26.8559	27.4407	26.948	27.0203	TRUE	1	0.0581057	0.955613	0.791834	FALSE
RP2	O75695	29.326	29.1429	29.6639	29.2868	29.1712	29.2178	FALSE	0	-0.15236	0.918378	0.391742	FALSE
RP9	Q8TA86	27.6206	27.4238	27.1929	27.0393	26.828	27.1104	FALSE	0	-0.419903	0.396379	0.0354903	FALSE
RPA1	P27694	32.6459	32.3399	32.645	32.6205	32.266	32.3912	FALSE	0	-0.117659	0.932971	0.491129	FALSE
RPA2	P15927	30.7695	30.4717	30.8007	31.3091	30.7659	30.7521	FALSE	0	0.261717	0.864738	0.221741	FALSE
RPA3	P35244	30.3212	30.6894	30.4795	30.758	30.4172	30.5268	FALSE	0	0.0706456	0.949199	0.67709	FALSE
RPAP3	Q9H6T3	31.0733	30.9077	31.1357	31.0699	31.0015	31.024	FALSE	0	-0.00706936	0.962429	0.959413	FALSE
RPE	Q96AT9	28.6064	29.6695	28.7756	29.6677	29.1576	28.3263	FALSE	0	0.0333783	0.961535	0.93394	FALSE
RPF1	Q9H9Y2	26.6269	26.3865	26.0175	26.3586	26.09	26.3777	TRUE	1	-0.0681881	0.952397	0.730171	FALSE
RPF2	Q9H7B2	28.7876	29.6206	29.2365	29.4581	29.0598	29.0504	FALSE	0	-0.0254704	0.960893	0.916364	FALSE
RPIA	P49247	30.1654	30.7595	30.3503	30.6473	29.9851	30.2807	FALSE	0	-0.120678	0.944185	0.607018	FALSE
RPL10	P27635	33.2397	32.5288	33.3247	32.7401	33.1496	33.2326	FALSE	0	0.00969148	0.962776	0.969639	FALSE
RPL10A	P62906	33.7117	33.4967	33.4147	33.591	33.5713	33.4714	FALSE	0	0.00356396	0.963143	0.980662	FALSE
RPL10L	Q96L21	32.4681	32.421	32.5109	31.3639	31.6533	32.15	FALSE	0	-0.744275	0.0855603	0.00773672	FALSE
RPL11	P62913	33.666	33.8294	33.9884	34.2612	34.0241	34.1238	FALSE	0	0.308429	0.647578	0.0749779	FALSE
RPL12	P30050	33.7794	33.4995	33.7062	33.7409	33.7463	33.7835	FALSE	0	0.0951715	0.935405	0.512549	FALSE
RPL13	P26373	34.2965	34.646	34.2811	34.5807	34.5495	34.8445	FALSE	0	0.250347	0.828772	0.170641	FALSE
RPL13A	P40429	33.2422	32.9626	33.2947	32.7332	33.0496	32.9843	FALSE	0	-0.24416	0.827181	0.168898	FALSE
RPL14	P50914	33.2292	33.1475	33.4489	33.1623	33.2592	33.192	FALSE	0	-0.0707114	0.946091	0.631991	FALSE
RPL15	P61313	34.0624	33.5941	34.1412	33.1514	33.4203	33.6883	FALSE	0	-0.512553	0.439278	0.0401765	FALSE
RPL17	P18621	34.3793	35.0278	34.3618	34.7805	34.6347	34.4381	FALSE	0	0.0281566	0.960218	0.898525	FALSE
RPL18	Q07020	34.2124	33.8475	33.9588	33.6348	34.1881	34.2865	FALSE	0	0.030234	0.959801	0.887824	FALSE
RPL18A	Q02543	32.9823	33.622	33.0981	33.4684	33.0724	33.2637	FALSE	0	0.034031	0.959213	0.873114	FALSE
RPL19	P84098	34.5138	34.1629	34.5333	34.4991	34.6561	34.6337	FALSE	0	0.192971	0.879367	0.251955	FALSE
RPL21	P46778	33.5725	33.5354	33.6267	33.1566	33.5926	34.1717	FALSE	0	0.0621192	0.956375	0.807864	FALSE
RPL22	P35268	32.8581	33.0306	32.9604	32.8641	33.0358	32.8024	FALSE	0	-0.0489107	0.952628	0.734305	FALSE
RPL22L1	Q6P5R6	28.3143	28.7097	28.6688	28.731	28.0834	29.921	FALSE	0	0.347521	0.924888	0.430834	FALSE
RPL23	P62829	32.5445	33.6317	32.6786	32.8694	32.6163	32.8783	FALSE	0	-0.163602	0.941989	0.580454	FALSE
RPL23A	P62750	34.4412	34.7685	34.3977	34.6875	34.5708	34.5929	FALSE	0	0.0812856	0.944356	0.609187	FALSE
RPL24	P83731	33.7855	33.9745	33.931	33.7868	34.1883	34.1319	FALSE	0	0.13867	0.921639	0.410433	FALSE
RPL26	P61254	34.4788	34.4144	34.4656	34.7978	34.5283	34.6114	FALSE	0	0.192915	0.851856	0.200401	FALSE
RPL26L1	Q9UNX3	29.624	29.1968	29.3727	29.2397	29.3346	29.2792	FALSE	0	-0.113318	0.932239	0.485013	FALSE
RPL27	P61353	33.9407	34.181	33.8563	33.9203	33.9417	34.0967	FALSE	0	-0.00648137	0.962662	0.966262	FALSE
RPL27A	P46776	33.4869	33.465	33.3913	33.4262	33.6793	33.9673	FALSE	0	0.243176	0.844708	0.190184	FALSE
RPL28	P46779	33.1244	33.3262	33.2233	33.0341	33.0851	33.3891	FALSE	0	-0.055215	0.952339	0.729143	FALSE
RPL29	P47914	33.5031	33.4099	33.6386	33.5804	33.8576	33.9885	FALSE	0	0.291636	0.737287	0.105687	FALSE
RPL3	P39023	35.4606	35.6271	35.6221	35.6071	35.6592	35.7103	FALSE	0	0.0889372	0.9363	0.520877	FALSE
RPL30	P62888	32.8742	32.9577	32.95	32.3704	33.2332	33.0381	FALSE	0	-0.0467174	0.957915	0.842123	FALSE
RPL31	P62899	33.057	32.9947	33.1154	32.5939	33.0266	33.7231	FALSE	0	0.0588515	0.957503	0.832696	FALSE
RPL32	P62910	32.7175	32.3765	32.5267	32.1749	32.6803	32.8387	FALSE	0	0.0243893	0.960568	0.907693	FALSE
RPL34	P49207	32.1517	33.4075	31.9299	32.223	32.3221	32.9303	FALSE	0	-0.00457695	0.963478	0.990913	FALSE
RPL35	P42766	32.4571	33.1941	32.5362	32.1061	33.272	33.116	FALSE	0	0.102179	0.954517	0.769783	FALSE
RPL35A	P18077	33.2966	33.6438	33.1656	33.1133	33.4676	33.6057	FALSE	0	0.02688	0.959998	0.892864	FALSE
RPL36	Q9Y3U8	30.4283	28.9834	29.7257	29.0751	29.0332	30.0247	FALSE	0	-0.334804	0.924621	0.429087	FALSE
RPL36A	P83881	32.8424	33.2847	32.7754	32.4113	32.4285	32.6614	FALSE	0	-0.467075	0.372744	0.032529	FALSE
RPL37	P61927	31.1437	32.6231	32.8727	31.5572	32.4344	31.9057	FALSE	0	-0.247364	0.943379	0.597005	FALSE
RPL37A	P61513	32.9673	33.6694	33.5432	33.8216	34.0472	33.3712	FALSE	0	0.353401	0.844562	0.189985	FALSE
RPL38	P63173	32.2951	32.7101	32.0823	31.8361	31.9989	32.3502	FALSE	0	-0.300723	0.849154	0.196418	FALSE
RPL4	P36578	34.8022	34.9508	34.6792	34.7346	34.9077	34.8729	FALSE	0	0.0276359	0.95828	0.85062	FALSE
RPL5	P46777	35.5874	35.5182	35.4728	35.4103	35.4406	35.5942	FALSE	0	-0.0444314	0.953351	0.747526	FALSE
RPL6	Q02878	35.0599	35.1557	35.139	35.1401	35.2289	35.4648	FALSE	0	0.159796	0.897178	0.301456	FALSE
RPL7	P18124	33.6085	33.6478	33.5419	33.3401	33.6089	33.6381	FALSE	0	-0.0703476	0.946537	0.638115	FALSE
RPL7A	P62424	34.8088	34.4982	34.7797	34.7603	34.595	34.906	FALSE	0	0.0581967	0.951911	0.72161	FALSE
RPL7L1	Q6DKI1	29.3991	28.9805	29.1142	28.3297	28.7383	28.892	FALSE	0	-0.511268	0.366787	0.0317813	FALSE
RPL8	P62917	33.7117	33.0903	33.159	33.3927	33.9845	33.9523	FALSE	0	0.456155	0.694814	0.0889352	FALSE
RPL9	P32969	33.3152	32.7994	33.0974	32.5542	33.1336	33.4267	FALSE	0	-0.0325231	0.960234	0.898938	FALSE
RPLP0	P05388	34.505	34.2551	34.3491	34.266	34.6331	34.5661	FALSE	0	0.118661	0.930904	0.474227	FALSE
RPLP1	P05386	31.2886	32.712	31.2238	31.9457	31.1494	31.3466	FALSE	0	-0.260871	0.938589	0.5434	FALSE
RPLP2	P05387	34.5953	34.6923	34.5736	34.5479	34.3356	34.2421	FALSE	0	-0.245171	0.775402	0.126143	FALSE
RPN1	P04843	34.0627	33.8362	34.1421	33.7564	34.0235	33.9299	FALSE	0	-0.110416	0.932654	0.488463	FALSE
RPN2	P04844	32.0289	32.405	32.0038	31.9435	32.1674	31.9323	FALSE	0	-0.131474	0.927688	0.45005	FALSE
RPP25	Q9BUL9	28.3702	29.005	28.4898	28.6685	28.1581	27.8904	FALSE	0	-0.382652	0.824195	0.165717	FALSE
RPP30	P78346	29.2073	28.9726	29.2319	29.1618	29.3311	29.5562	FALSE	0	0.212482	0.866036	0.224136	FALSE
RPP38	P78345	27.9057	27.6776	28.2744	27.8546	28.1768	28.4131	FALSE	0	0.195587	0.916942	0.384021	FALSE
RPP40	O75818	27.4792	27.5124	27.411	27.3643	27.6793	27.477	FALSE	0	0.0393448	0.955522	0.789961	FALSE
RPRD1A	Q96P16	28.5382	28.3926	28.5444	28.7582	28.2866	28.0723	FALSE	0	-0.119387	0.940043	0.558682	FALSE
RPRD1B	Q9NQG5	30.4877	30.5676	30.4579	30.2929	30.725	30.5732	FALSE	0	0.0259186	0.959186	0.872425	FALSE
RPRD2	Q5VT52	29.7406	29.6306	29.5547	29.6065	29.89	29.6611	FALSE	0	0.0772274	0.944293	0.608388	FALSE
RPS10	P46783	33.1713	33.2926	33.1758	33.6745	33.6758	33.5713	FALSE	0	0.427281	0.139514	0.0117466	FALSE
RPS11	P62280	33.5632	33.8202	33.7428	33.6306	33.9393	34.1984	FALSE	0	0.214012	0.886898	0.270823	FALSE
RPS12	P25398	33.7201	33.5928	33.7576	33.6639	33.655	33.3607	FALSE	0	-0.130283	0.920836	0.40567	FALSE
RPS13	P62277	32.2138	32.45	32.2393	32.2657	32.8213	32.8748	FALSE	0	0.352911	0.74642	0.110022	FALSE
RPS14	P62263	32.7009	32.391	32.4643	32.1752	32.4616	32.2022	FALSE	0	-0.239065	0.824244	0.165768	FALSE
RPS15	P62841	32.7439	32.9862	32.5802	32.5652	32.7611	32.7703	FALSE	0	-0.0712188	0.948411	0.665103	FALSE
RPS15A	P62244	32.2133	32.1433	32.1132	32.3506	33.7376	33.5704	FALSE	0	1.06289	0.183784	0.0148521	FALSE
RPS16	P62249	33.7068	33.2847	33.6689	33.3953	33.9107	34.0949	FALSE	0	0.24682	0.894544	0.292987	FALSE
RPS17	P08708	34.0778	34.0864	33.9628	34.1526	34.0055	34.3566	FALSE	0	0.129242	0.921032	0.406824	FALSE
RPS18	P62269	33.6284	33.6978	33.7006	33.7462	33.7823	33.8151	FALSE	0	0.105625	0.924498	0.428284	FALSE
RPS19	P39019	33.8605	34.1125	33.6627	33.7386	34.1845	34.1181	FALSE	0	0.135161	0.932538	0.487489	FALSE
RPS19BP1	Q86WX3	27.4221	27.7695	27.7615	27.8806	27.8681	28.2214	TRUE	1	0.338992	0.681013	0.0844417	FALSE
RPS2	P15880	34.1126	34.1754	34.1977	33.8856	34.0774	34.4998	FALSE	0	-0.00759404	0.962711	0.967702	FALSE
RPS20	P60866	33.3367	32.2746	32.9575	32.9485	32.9395	33.1421	FALSE	0	0.153775	0.941304	0.572613	FALSE
RPS21	P63220	33.52	33.3203	33.5987	33.4108	32.8862	33.0224	FALSE	0	-0.373213	0.633966	0.0716022	FALSE
RPS23	P62266	33.6362	34.1714	33.8071	33.8605	33.9092	34.0756	FALSE	0	0.0768657	0.948916	0.67274	FALSE
RPS24	P62847	31.6385	32.4264	31.8589	32.3399	31.497	32.3268	FALSE	0	0.079955	0.955563	0.790812	FALSE
RPS25	P62851	33.363	33.278	33.4179	33.8695	33.2424	33.1951	FALSE	0	0.0827058	0.950263	0.693944	FALSE
RPS26	P62854	31.1833	31.8801	30.9065	32.2014	31.2966	30.5075	FALSE	0	0.0118778	0.963076	0.978622	FALSE
RPS27	P42677	31.8013	31.4549	31.6654	32.0792	31.2543	31.7278	FALSE	0	0.0465606	0.95788	0.841309	FALSE
RPS27A	P62979	34.5015	35.3576	34.512	34.8327	34.3961	34.2563	FALSE	0	-0.295353	0.899074	0.307852	FALSE
RPS27L	Q71UM5	32.0541	32.3661	32.0375	32.0619	32.0333	32.4405	FALSE	0	0.0260158	0.959699	0.885224	FALSE
RPS29	P62273	32.3337	30.1656	31.9366	31.5048	31.9372	32.5272	FALSE	0	0.511102	0.914943	0.373748	FALSE
RPS3	P23396	34.0073	33.4565	33.816	33.5548	33.8471	33.7852	FALSE	0	-0.030905	0.959073	0.869655	FALSE
RPS3A	P61247	35.1956	34.9895	35.1416	34.9922	35.1268	35.3458	FALSE	0	0.0460572	0.954494	0.76933	FALSE
RPS4X	P62701	34.6202	33.9371	34.4523	34.3275	34.6323	34.8297	FALSE	0	0.259977	0.88792	0.273595	FALSE
RPS4Y1	P22090	31.8028	31.4644	31.5121	31.3009	32.0239	31.8454	FALSE	0	0.130325	0.940233	0.560737	FALSE
RPS5	P46782	32.9805	32.8076	32.8297	32.7805	32.5806	33.1292	FALSE	0	-0.0424717	0.956656	0.813916	FALSE
RPS6	P62753	34.8934	35.0238	34.9458	34.8139	35.1588	35.282	FALSE	0	0.130542	0.92715	0.446226	FALSE
RPS6KA1	Q15418	30.6915	30.7969	30.7046	30.5864	30.6047	31.0046	FALSE	0	0.000860173	0.963638	0.995859	FALSE
RPS6KA3	P51812	29.2804	30.0876	29.4021	29.9221	29.6054	29.664	FALSE	0	0.140493	0.940206	0.560446	FALSE
RPS6KB1	P23443	26.6489	27.484	26.3277	26.1451	26.5821	26.9505	FALSE	0	-0.260987	0.927141	0.446166	FALSE
RPS7	P62081	34.8057	34.8109	34.7901	34.9356	34.8323	34.5817	FALSE	0	-0.0190288	0.960254	0.899463	FALSE
RPS8	P62241	34.4535	34.4803	34.4313	34.1927	34.385	34.4892	FALSE	0	-0.0993923	0.933728	0.497599	FALSE
RPS9	P46781	34.414	34.0935	34.2564	34.2025	34.6669	34.7179	FALSE	0	0.27441	0.833701	0.176263	FALSE
RPSA	P08865	32.4843	32.522	32.2463	32.5711	32.7627	32.321	FALSE	0	0.134075	0.927124	0.446048	FALSE
RPTOR	Q8N122	27.4922	27.5767	28.2115	27.937	28.0556	27.9371	FALSE	0	0.21641	0.904877	0.329161	FALSE
RPUSD2	Q8IZ73	29.389	30.175	29.8157	29.5871	29.6376	29.5456	FALSE	0	-0.20312	0.911189	0.355822	FALSE
RRAGC	Q9HB90	27.438	27.9168	27.1818	27.7758	27.82	27.5415	FALSE	0	0.200261	0.913465	0.366485	FALSE
RRAS2	P62070	29.0323	28.0724	29.1445	28.3877	29.2185	29.0105	FALSE	0	0.122507	0.951805	0.719779	FALSE
RRBP1	Q9P2E9	31.9038	32.0333	31.9872	32.0228	31.9578	31.9441	FALSE	0	0.000122117	0.963747	0.999266	FALSE
RREB1	Q92766	27.121	27.0249	27.0441	27.0786	26.8381	26.8335	TRUE	1	-0.146565	0.903476	0.323759	FALSE
RRM1	P23921	31.7006	31.1543	31.4888	31.3439	31.2759	31.6602	FALSE	0	-0.0212032	0.960799	0.913839	FALSE
RRM2	P31350	29.3535	29.3211	29.3988	29.6571	30.0552	29.3783	FALSE	0	0.339037	0.751757	0.112703	FALSE
RRP1	P56182	29.334	29.2542	29.0226	29.2403	29.1682	29.1489	FALSE	0	-0.01781	0.960427	0.903981	FALSE
RRP12	Q5JTH9	31.1194	31.2555	31.1967	31.0537	31.4418	31.2904	FALSE	0	0.0713904	0.947403	0.65033	FALSE
RRP15	Q9Y3B9	29.7447	29.3639	29.5505	30.1282	29.8333	29.5407	FALSE	0	0.28102	0.838823	0.182491	FALSE
RRP1B	Q14684	31.7093	31.8504	31.5695	31.7953	32.0627	31.9466	FALSE	0	0.225117	0.827499	0.169244	FALSE
RRP7A	Q9Y3A4	30.1492	29.1003	29.9218	29.1174	29.0912	29.6098	FALSE	0	-0.450955	0.816728	0.158237	FALSE
RRP8	O43159	28.9423	29.2133	28.8435	29.0768	28.7328	29.5033	FALSE	0	0.104585	0.947063	0.645482	FALSE
RRP9	O43818	30.9475	31.044	31.013	30.7857	31.075	30.6649	FALSE	0	-0.159646	0.905178	0.330344	FALSE
RRS1	Q15050	29.7186	29.4434	29.1619	28.7087	29.6829	29.4206	FALSE	0	-0.170561	0.938888	0.546475	FALSE
RSBN1	Q5VWQ0	29.5285	30.1906	30.0123	29.809	29.7812	29.5431	FALSE	0	-0.199378	0.90915	0.346767	FALSE
RSF1	Q96T23	27.9935	28.0449	28.0332	27.5816	27.9899	27.7209	FALSE	0	-0.259733	0.777116	0.127231	FALSE
RSL1D1	O76021	32.6648	33.0876	32.3764	32.6359	32.8174	32.6599	FALSE	0	-0.00514917	0.96312	0.979963	FALSE
RSL24D1	Q9UHA3	28.5403	28.4906	28.3343	28.9049	27.7497	28.3963	TRUE	1	-0.104826	0.951446	0.713604	FALSE
RSRC1	Q96IZ7	28.7757	28.7601	28.7025	28.4329	27.6723	28.5272	FALSE	0	-0.535281	0.526438	0.0513844	FALSE
RSRC2	Q7L4I2	27.1601	27.2795	27.5534	26.9331	26.8617	27.027	TRUE	1	-0.390391	0.401484	0.0361719	FALSE
RSU1	Q15404	30.7007	30.4069	30.5842	30.6521	30.4308	30.4329	FALSE	0	-0.0586849	0.950851	0.70358	FALSE
RTCA	O00442	28.2078	28.5133	27.7308	28.207	29.1949	29.0437	FALSE	0	0.664561	0.583626	0.060939	FALSE
RTCB	Q9Y3I0	33.2199	33.0379	33.1764	33.094	33.1452	33.0064	FALSE	0	-0.0629093	0.947458	0.651124	FALSE
RTF1	Q92541	31.2385	30.6392	31.114	31.095	30.9451	30.9103	FALSE	0	-0.0137195	0.961859	0.943023	FALSE
RTF2	Q9BY42	30.3258	30.6901	30.4936	30.8298	30.2601	30.3926	FALSE	0	-0.00899699	0.962577	0.963732	FALSE
RTN3	O95197	30.5667	30.2339	30.479	29.5056	30.185	30.5826	FALSE	0	-0.335497	0.87789	0.248549	FALSE
RTN4	Q9NQC3	27.3408	28.51	27.1194	27.8487	27.2304	27.4522	TRUE	1	-0.146275	0.950363	0.695566	FALSE
RTRAF	Q9Y224	31.9341	32.0744	32.0125	31.9616	32.0015	31.7103	FALSE	0	-0.115866	0.926877	0.444315	FALSE
RUFY1	Q96T51	30.3032	30.4796	30.4133	30.2563	30.4683	30.379	FALSE	0	-0.0307854	0.957305	0.828238	FALSE
RUVBL1	Q9Y265	33.0172	33.4368	33.1232	33.374	33.2075	33.0749	FALSE	0	0.0264445	0.959399	0.877722	FALSE
RUVBL2	Q9Y230	32.9228	33.0911	32.9096	33.3578	33.192	33.1361	FALSE	0	0.254131	0.74273	0.108233	FALSE
RWDD1	Q9H446	28.1895	28.0751	28.0404	28.7444	27.9061	27.9167	TRUE	1	0.0874297	0.952018	0.723478	FALSE
S100A10	P60903	29.8935	30.0814	29.7239	30.1489	29.541	29.8093	FALSE	0	-0.0665519	0.952895	0.739137	FALSE
S100A11	P31949	31.3023	32.175	31.5504	31.6268	31.5995	31.1015	FALSE	0	-0.233283	0.918208	0.390813	FALSE
S100A13	Q99584	27.9118	28.4183	27.8296	27.8591	27.9449	27.4762	FALSE	0	-0.293153	0.852332	0.20112	FALSE
S100A4	P26447	33.6871	34.4601	33.8338	34.0564	33.4846	33.428	FALSE	0	-0.337307	0.867211	0.226347	FALSE
SAAL1	Q96ER3	28.645	28.763	28.5687	28.4871	27.9314	28.415	FALSE	0	-0.381061	0.630008	0.0706652	FALSE
SACM1L	Q9NTJ5	30.2113	30.2709	30.1869	29.9097	30.0872	30.0072	FALSE	0	-0.221681	0.782293	0.130622	FALSE
SACS	Q9NZJ4	28.8217	28.1801	28.8346	28.5411	28.6165	28.5941	FALSE	0	-0.028211	0.959947	0.891541	FALSE
SAE1	Q9UBE0	32.3618	31.8726	32.4605	32.3024	32.1488	31.9072	FALSE	0	-0.112184	0.942712	0.588958	FALSE
SAFB	Q15424	31.1509	31.8429	31.4106	31.7707	31.7292	31.7745	FALSE	0	0.289994	0.828802	0.170674	FALSE
SAFB2	Q14151	31.8513	32.1328	31.8179	32.2215	31.9589	31.8957	FALSE	0	0.0913409	0.942479	0.586185	FALSE
SAMD1	Q6SPF0	27.4888	27.2222	27.9435	27.497	27.7193	27.6498	TRUE	1	0.0705131	0.952749	0.736483	FALSE
SAMHD1	Q9Y3Z3	30.6599	30.5682	30.5988	30.4893	30.5005	30.5443	FALSE	0	-0.0976135	0.929469	0.463141	FALSE
SAMM50	Q9Y512	30.125	29.9971	29.7292	30.3786	30.2803	30.426	FALSE	0	0.411218	0.342003	0.0289054	FALSE
SAP18	O00422	31.7193	31.3945	31.9167	32.0718	31.6437	31.4321	FALSE	0	0.0390058	0.958692	0.860414	FALSE
SAP30BP	Q9UHR5	28.1357	28.8875	28.9358	28.7264	28.9778	28.7769	FALSE	0	0.174032	0.93092	0.474361	FALSE
SAR1A	Q9NR31	30.6712	30.4769	30.5989	30.6758	30.9353	31.0395	FALSE	0	0.301179	0.683122	0.0851037	FALSE
SARNP	P82979	32.9593	33.3316	33.0263	33.0064	33.1566	32.8582	FALSE	0	-0.0986885	0.940117	0.559486	FALSE
SARS	P49591	33.2374	33.0819	33.1794	33.1256	33.1427	32.9717	FALSE	0	-0.086224	0.938248	0.539927	FALSE
SARS2	Q9NP81	28.635	27.7919	28.4352	28.4259	28.5867	28.7383	FALSE	0	0.296266	0.872743	0.237348	FALSE
SART1	O43290	31.2293	31.3805	31.2839	31.4584	31.3197	31.0971	FALSE	0	-0.0061511	0.962727	0.968159	FALSE
SART3	Q15020	31.6159	31.8884	31.7755	31.6555	31.7443	31.8282	FALSE	0	-0.0173241	0.960491	0.905677	FALSE
SASH3	O75995	31.1957	31.3317	31.1999	31.0487	30.9529	30.7089	FALSE	0	-0.338918	0.532617	0.052315	FALSE
SASS6	Q6UVJ0	27.4961	26.4159	27.3122	26.9863	27.5969	27.542	TRUE	1	0.300323	0.91115	0.355646	FALSE
SBDS	Q9Y3A5	30.609	30.7342	30.6066	30.7746	30.7546	30.4719	FALSE	0	0.0171069	0.960648	0.909831	FALSE
SBNO1	A3KN83	30.0531	29.9407	29.7192	29.9508	29.7328	29.8207	FALSE	0	-0.0695558	0.947808	0.656187	FALSE
SCAF1	Q9H7N4	28.3255	28.0619	28.1978	28.1012	27.911	28.0001	FALSE	0	-0.190978	0.861439	0.215872	FALSE
SCAF11	Q99590	31.0788	31.3002	31.3112	31.44	31.4891	31.2931	FALSE	0	0.177315	0.878297	0.249479	FALSE
SCAF4	O95104	30.7281	30.8859	30.832	31.087	30.7811	30.5173	FALSE	0	-0.020236	0.960693	0.911024	FALSE
SCAF8	Q9UPN6	27.3637	27.4884	27.7629	27.7217	28.1839	27.8309	TRUE	1	0.373771	0.646161	0.0746148	FALSE
SCAMP1	O15126	30.8543	30.2166	30.4122	30.0591	30.2555	30.4377	FALSE	0	-0.243576	0.882998	0.260724	FALSE
SCAMP3	O14828	28.9635	28.7378	29.1861	29.0111	29.1521	28.9522	FALSE	0	0.0760438	0.947414	0.650483	FALSE
SCARB1	Q8WTV0	30.9328	30.5043	30.5497	30.4392	30.048	30.3454	FALSE	0	-0.384751	0.61038	0.0662847	FALSE
SCCPDH	Q8NBX0	29.9504	29.6829	29.7566	29.4896	30.2859	30.279	FALSE	0	0.221558	0.91508	0.374434	FALSE
SCD	O00767	27.8643	27.9725	28.0982	27.9483	27.5556	27.4141	TRUE	1	-0.338986	0.705222	0.092597	FALSE
SCFD1	Q8WVM8	29.4565	28.864	29.5048	28.6337	29.2632	29.0382	FALSE	0	-0.296717	0.875838	0.243964	FALSE
SCLY	Q96I15	29.3446	29.0134	29.0255	29.0415	29.0196	28.9665	FALSE	0	-0.118644	0.92716	0.446297	FALSE
SCML2	Q9UQR0	27.6789	28.1016	27.8284	27.9191	28.1529	28.3133	FALSE	0	0.258804	0.834155	0.176798	FALSE
SCO1	O75880	28.866	29.1548	28.9513	29.5449	29.1753	29.0959	FALSE	0	0.281335	0.795796	0.140302	FALSE
SCP2	P22307	31.1767	31.0949	31.0973	31.5036	31.2372	30.935	FALSE	0	0.102324	0.941165	0.571047	FALSE
SCPEP1	Q9HB40	30.4071	29.8826	30.39	30.5263	30.1345	30.5663	FALSE	0	0.182475	0.91874	0.393733	FALSE
SCRIB	Q14160	28.3667	28.4165	28.1996	28.632	28.158	28.6043	FALSE	0	0.137133	0.928001	0.452299	FALSE
SCRN3	Q0VDG4	26.753	27.5893	27.1837	27.0986	27.4793	27.4122	FALSE	0	0.154693	0.936365	0.52149	FALSE
SCYL1	Q96KG9	29.5657	29.0639	29.2942	28.7998	28.9504	28.6953	FALSE	0	-0.492766	0.265894	0.0214474	FALSE
SCYL2	Q6P3W7	29.1692	28.8254	29.4486	28.9811	29.1722	29.0148	FALSE	0	-0.0917272	0.946223	0.633797	FALSE
SDAD1	Q9NVU7	29.2772	29.1903	29.2432	29.4846	29.8873	29.6301	FALSE	0	0.430465	0.279816	0.0228569	FALSE
SDCBP	O00560	27.8278	27.7917	27.9993	28.1172	28.1118	27.7843	FALSE	0	0.131518	0.923329	0.420812	FALSE
SDE2	Q6IQ49	29.2823	29.0001	29.5425	29.7819	29.6892	29.3135	FALSE	0	0.319901	0.802065	0.14526	FALSE
SDF2	Q99470	27.1519	27.7418	27.4279	27.4933	28.1475	28.564	FALSE	0	0.627719	0.579687	0.0602054	FALSE
SDF2L1	Q9HCN8	26.651	27.6114	26.7741	26.9673	27.707	26.9259	FALSE	0	0.187918	0.940412	0.56269	FALSE
SDF4	Q9BRK5	28.6049	29.0074	28.4796	29.4924	28.9743	28.9513	FALSE	0	0.442068	0.63581	0.0720454	FALSE
SDHA	P31040	32.2802	31.9831	32.4994	32.3738	32.1724	32.2787	FALSE	0	0.0207047	0.96051	0.906183	FALSE
SDHAF4	Q5VUM1	25.3785	27.6919	25.6796	27.6275	25.5284	25.3618	FALSE	0	-0.0774601	0.961055	0.920749	FALSE
SDHB	P21912	31.2433	30.6959	30.9682	30.5429	30.6815	30.929	FALSE	0	-0.251342	0.86279	0.21824	FALSE
SDHC	Q99643	27.2926	27.9385	27.3907	27.4931	27.5964	29.6148	FALSE	0	0.69415	0.869824	0.231418	FALSE
SEC11A	P67812	29.4069	29.7461	29.3003	29.2502	28.6411	29.499	FALSE	0	-0.354322	0.839605	0.183478	FALSE
SEC11C	Q9BY50	28.866	28.0469	29.1517	28.469	28.776	28.3318	FALSE	0	-0.162613	0.942419	0.585484	FALSE
SEC13	P55735	29.6827	29.313	29.6134	30.2722	30.3845	30.3567	FALSE	0	0.801415	0.000716226	0.000824285	FALSE
SEC16A	O15027	27.6186	28.0597	27.854	27.7497	27.4153	28	FALSE	0	-0.122436	0.939477	0.552639	FALSE
SEC22B	O75396	30.2323	30.3406	30.299	29.4755	30.2191	29.8192	FALSE	0	-0.452738	0.549184	0.0549222	FALSE
SEC23A	Q15436	27.3102	27.2277	27.2439	27.7909	27.6314	28.0311	TRUE	1	0.557198	0.0714105	0.00661555	FALSE
SEC23B	Q15437	28.4521	29.0447	28.7432	28.7783	28.7315	28.5363	FALSE	0	-0.0646726	0.952591	0.73365	FALSE
SEC23IP	Q9Y6Y8	30.8181	30.6732	31.0321	30.6274	30.9886	30.8479	FALSE	0	-0.019823	0.960537	0.906877	FALSE
SEC24C	P53992	30.1718	29.3283	29.7481	29.7774	29.7247	29.3945	FALSE	0	-0.117186	0.945781	0.627801	FALSE
SEC24D	O94855	27.4044	26.7119	26.8452	27.5441	27.5601	27.1191	FALSE	0	0.420612	0.718779	0.0977688	FALSE
SEC31A	O94979	30.5783	30.443	30.4098	30.3732	30.4861	30.5657	FALSE	0	-0.00200795	0.963403	0.988587	FALSE
SEC61G	P60059	27.7461	27.1938	27.225	26.8596	27.64	27.5136	FALSE	0	-0.0505449	0.958051	0.845266	FALSE
SEC62	Q99442	29.3413	29.1965	29.5161	31.1735	30.0039	29.7358	FALSE	0	0.953072	0.320913	0.0267112	FALSE
SEC63	Q9UGP8	30.8817	31.0257	30.7496	30.903	30.9468	30.6757	FALSE	0	-0.043815	0.954919	0.77774	FALSE
SECISBP2	Q96T21	26.4204	26.3474	26.5378	26.5768	26.0892	26.0666	TRUE	1	-0.190987	0.901001	0.314626	FALSE
SEH1L	Q96EE3	30.0566	30.032	30.4796	30.3741	30.3138	30.6693	FALSE	0	0.262988	0.841444	0.185842	FALSE
SEL1L	Q9UBV2	29.1714	29.287	29.2272	29.4395	29.0993	28.7931	FALSE	0	-0.117876	0.938498	0.542464	FALSE
SELENOF	O60613	29.8413	28.053	29.3621	29.1959	28.8137	29.4499	FALSE	0	0.0677387	0.959412	0.878022	FALSE
SELENOH	Q8IZQ5	30.3221	30.8656	30.3212	30.5584	29.8053	30.0621	FALSE	0	-0.361007	0.831862	0.174125	FALSE
SELENOO	Q9BVL4	27.6688	28.2996	28.1842	27.6285	28.2572	27.9529	TRUE	1	-0.104676	0.948047	0.659692	FALSE
SELENOS	Q9BQE4	27.284	28.2326	27.0995	27.5974	27.2131	27.2728	TRUE	1	-0.177592	0.940606	0.564821	FALSE
SEMA4D	Q92854	27.6533	27.493	27.2513	27.0091	27.2616	26.9293	FALSE	0	-0.399189	0.478778	0.0448601	FALSE
SENP1	Q9P0U3	25.979	26.0772	26.0924	26.2202	26.1251	26.1356	FALSE	0	0.11076	0.922531	0.415848	FALSE
SENP3	Q9H4L4	29.6714	28.9144	29.5602	28.9334	29.5258	29.3742	FALSE	0	-0.104184	0.949681	0.684628	FALSE
SEPHS1	P49903	29.7263	29.7512	29.7249	29.6557	29.3839	29.6869	FALSE	0	-0.158648	0.896559	0.299422	FALSE
SEPTIN1	Q8WYJ6	29.7496	30.0159	29.7232	29.8966	29.44	29.6636	FALSE	0	-0.162877	0.913902	0.368605	FALSE
SEPTIN2	Q15019	32.9545	33.1523	32.9194	32.9575	32.9678	33.536	FALSE	0	0.145001	0.93099	0.474912	FALSE
SEPTIN6	Q14141	32.7258	32.8741	32.6257	32.8015	32.9882	32.8769	FALSE	0	0.146944	0.904334	0.327048	FALSE
SEPTIN7	Q16181	33.8086	33.5729	33.8786	33.8305	33.8466	33.8192	FALSE	0	0.0787516	0.943051	0.593016	FALSE
SEPTIN9	Q9UHD8	34.1206	33.6149	34.0411	33.5887	34.0903	34.0759	FALSE	0	-0.00720956	0.962889	0.972989	FALSE
SERBP1	Q8NC51	34.4117	34.9611	34.3533	34.4734	34.1237	34.1764	FALSE	0	-0.317532	0.816359	0.157884	FALSE
SERF2	P84101	29.8706	30.4796	29.9382	29.8218	28.7371	28.2639	FALSE	0	-1.15518	0.216833	0.0172333	FALSE
SERP1	Q9Y6X1	27.3849	27.9542	27.9589	28.0168	29.0786	29.7837	FALSE	0	1.19372	0.266152	0.0214725	FALSE
SERPINB1	P30740	30.5213	29.9709	30.3995	30.0805	30.4062	30.2414	FALSE	0	-0.0545656	0.954883	0.777024	FALSE
SET	Q01105	34.3419	35.0453	34.4439	34.9698	34.2592	34.056	FALSE	0	-0.182066	0.938253	0.539975	FALSE
SETD1A	O15047	28.3062	28.2245	27.8582	28.1776	28.1361	28.9071	FALSE	0	0.27728	0.891707	0.284367	FALSE
SETD2	Q9BYW2	28.4902	28.0376	28.3815	28.155	28.6431	28.4535	FALSE	0	0.11411	0.940461	0.563222	FALSE
SETD3	Q86TU7	28.8991	29.1391	29.1499	28.8844	28.8026	28.7409	FALSE	0	-0.253402	0.749189	0.111399	FALSE
SETD7	Q8WTS6	29.2465	29.3353	28.2907	29.1735	28.904	28.9672	FALSE	0	0.0573976	0.957898	0.841736	FALSE
SETDB1	Q15047	27.7187	28.1002	27.9031	28.22	27.366	27.292	TRUE	1	-0.28135	0.90067	0.31344	FALSE
SETMAR	Q53H47	27.1346	27.3146	27.083	26.9793	27.2378	26.7128	TRUE	1	-0.200777	0.89063	0.281219	FALSE
SETX	Q7Z333	27.193	27.4234	27.377	27.8801	27.6187	27.541	FALSE	0	0.34879	0.542876	0.0539097	FALSE
SF1	Q15637	32.2996	32.6553	32.5363	32.3126	32.6773	32.2244	FALSE	0	-0.0922618	0.944891	0.616049	FALSE
SF3A1	Q15459	33.2278	33.0462	33.1737	33.2702	33.2183	33.2468	FALSE	0	0.0958375	0.932266	0.485234	FALSE
SF3A2	Q15428	31.7336	31.7631	31.9884	31.5778	31.798	31.6836	FALSE	0	-0.141905	0.91138	0.356696	FALSE
SF3A3	Q12874	32.8687	32.8215	32.7277	32.9692	32.5798	32.533	FALSE	0	-0.111987	0.935165	0.510358	FALSE
SF3B1	O75533	33.9056	33.8954	33.8794	33.9193	34.0446	34.0635	FALSE	0	0.115637	0.919164	0.396094	FALSE
SF3B2	Q13435	33.8701	33.4591	33.8336	33.7462	33.5997	33.8709	FALSE	0	0.0179878	0.960903	0.916639	FALSE
SF3B3	Q15393	33.0474	32.6701	33.0405	32.5365	33.0944	33.0876	FALSE	0	-0.0131766	0.962104	0.950006	FALSE
SF3B4	Q15427	31.0071	31.8124	31.0059	31.2472	30.6461	30.584	FALSE	0	-0.449408	0.800861	0.144282	FALSE
SF3B5	Q9BWJ5	30.8355	31.2408	31.0313	30.7818	31.0756	30.573	FALSE	0	-0.22569	0.880727	0.255172	FALSE
SF3B6	Q9Y3B4	29.666	28.7196	29.3226	28.7755	27.8779	28.6357	FALSE	0	-0.806397	0.372957	0.0325561	FALSE
SFPQ	P23246	33.1625	33.5338	33.4854	33.4658	33.6882	33.5984	FALSE	0	0.190244	0.883593	0.262217	FALSE
SFSWAP	Q12872	30.1269	30.2928	30.4646	30.4438	30.283	30.2362	FALSE	0	0.0262821	0.958897	0.865363	FALSE
SFXN1	Q9H9B4	32.1132	31.2638	31.9325	31.4147	32.0412	32.5663	FALSE	0	0.237603	0.932982	0.491217	FALSE
SFXN2	Q96NB2	28.3061	27.8995	28.2097	27.9915	27.9646	27.8135	FALSE	0	-0.215208	0.858772	0.211341	FALSE
SFXN4	Q6P4A7	28.6908	28.4924	28.1406	28.1523	27.8294	28.4336	FALSE	0	-0.302854	0.846103	0.192098	FALSE
SGF29	Q96ES7	29.0944	27.6388	28.7558	27.829	28.1359	28.2344	TRUE	1	-0.42989	0.8821	0.258502	FALSE
SGPL1	O95470	28.199	28.1425	27.9153	27.8291	27.6624	27.5305	FALSE	0	-0.411624	0.3354	0.0281958	FALSE
SGTA	O43765	31.5155	31.0073	31.402	31.3731	31.2445	31.4068	FALSE	0	0.0332061	0.958284	0.85072	FALSE
SGTB	Q96EQ0	27.4161	27.493	27.1584	28.0173	27.5282	27.0638	TRUE	1	0.180604	0.932116	0.483998	FALSE
SH3BGRL	O75368	31.2552	32.456	31.3315	32.108	31.4069	31.2994	FALSE	0	-0.0761449	0.95768	0.836728	FALSE
SH3BGRL3	Q9H299	30.649	30.7556	30.7866	30.4252	31.1222	30.5811	FALSE	0	-0.0208861	0.960995	0.919126	FALSE
SH3BP1	Q9Y3L3	27.3119	27.1986	27.2309	26.6279	26.932	26.724	TRUE	1	-0.485822	0.11396	0.0097641	FALSE
SH3GL1	Q99961	29.2562	29.2811	29.3506	29.7289	29.3356	29.0181	FALSE	0	0.0649181	0.953363	0.747749	FALSE
SH3GLB1	Q9Y371	28.7181	28.8619	28.8151	28.64	28.8812	28.7339	FALSE	0	-0.046645	0.953154	0.743872	FALSE
SH3GLB2	Q9NR46	29.615	29.3696	29.3573	30.0389	29.4214	29.4831	FALSE	0	0.200498	0.90811	0.342317	FALSE
SH3KBP1	Q96B97	30.2735	30.5064	30.2412	30.3713	30.2452	30.1072	FALSE	0	-0.0991072	0.93671	0.524778	FALSE
SHCBP1	Q8NEM2	27.226	27.0864	27.0955	26.7458	27.3907	27.4676	FALSE	0	0.0653944	0.954174	0.763102	FALSE
SHMT1	P34896	29.8994	30.5683	30.0398	30.1208	29.7695	30.2372	FALSE	0	-0.126643	0.941726	0.577412	FALSE
SHMT2	P34897	34.7868	34.3977	34.6354	34.7974	34.9132	34.9051	FALSE	0	0.265266	0.763604	0.119096	FALSE
SHOC2	Q9UQ13	28.7458	28.8922	28.6705	28.7606	28.5557	28.1816	FALSE	0	-0.27019	0.832441	0.174793	FALSE
SIN3A	Q96ST3	30.9441	30.9741	30.8243	31.1607	30.9261	30.8552	FALSE	0	0.0664951	0.947999	0.658994	FALSE
SINHCAF	Q9NP50	28.3984	28.6811	28.83	29.0097	27.8193	28.2115	FALSE	0	-0.289678	0.911672	0.358036	FALSE
SIRT1	Q96EB6	26.5486	26.8627	26.8064	26.2819	26.391	26.2769	TRUE	1	-0.422662	0.254833	0.0204049	FALSE
SIRT5	Q9NXA8	26.904	27.1112	26.784	26.9884	26.7285	26.7844	TRUE	1	-0.0993185	0.937831	0.535734	FALSE
SKA3	Q8IX90	27.7576	27.8007	27.2966	27.4581	27.5176	27.0639	TRUE	1	-0.271802	0.858367	0.21067	FALSE
SKIV2L	Q15477	27.1458	26.6888	26.744	26.3395	26.6646	27.006	TRUE	2	-0.189467	0.920167	0.401786	FALSE
SKP1	P63208	32.0461	32.4921	32.3319	32.3917	32.033	32.0913	FALSE	0	-0.118034	0.936286	0.520745	FALSE
SLAMF6	Q96DU3	27.4344	28.2031	27.6968	27.4301	27.0662	27.2546	FALSE	0	-0.527835	0.467113	0.0434169	FALSE
SLBP	Q14493	29.1763	29.4047	28.9782	29.5291	29.1533	29.1989	FALSE	0	0.107332	0.93996	0.557784	FALSE
SLC12A2	P55011	26.7995	26.7864	27.1424	27.0799	26.6261	26.7954	TRUE	1	-0.075635	0.94955	0.682576	FALSE
SLC16A1	P53985	31.7004	31.6568	31.9824	32.0708	32.5267	32.3732	FALSE	0	0.543724	0.183736	0.0148487	FALSE
SLC16A3	O15427	29.4294	29.6741	28.663	30.2509	29.8781	30.0365	FALSE	0	0.799647	0.217547	0.017288	FALSE
SLC1A4	P43007	27.5153	27.7962	27.7721	27.8335	27.5791	28.0403	FALSE	0	0.123059	0.932951	0.490957	FALSE
SLC1A5	Q15758	31.2841	31.4338	31.6511	31.4595	31.7323	31.3351	FALSE	0	0.0526252	0.954207	0.763741	FALSE
SLC25A1	P53007	29.5248	29.2904	30.0177	29.5233	29.2192	29.5478	FALSE	0	-0.180879	0.923329	0.42081	FALSE
SLC25A11	Q02978	30.9438	31.1788	30.6907	30.8115	30.7379	30.9587	FALSE	0	-0.101746	0.940239	0.560808	FALSE
SLC25A12	O75746	27.8954	27.9587	28.1107	28.3084	27.7642	27.7242	FALSE	0	-0.0559667	0.954839	0.776146	FALSE
SLC25A13	Q9UJS0	30.1958	28.8327	30.1402	29.7993	30.0359	29.8056	FALSE	0	0.157349	0.948399	0.664922	FALSE
SLC25A19	Q9HC21	28.0526	28.3371	28.2267	27.9997	28.1571	28.5085	FALSE	0	0.0163118	0.961334	0.928357	FALSE
SLC25A22	Q9H936	30.1173	28.3504	29.8219	27.9549	29.4807	28.7021	TRUE	1	-0.717315	0.856801	0.208108	FALSE
SLC25A24	Q6NUK1	28.7754	27.8271	28.46	28.4382	29.2272	28.5958	FALSE	0	0.399589	0.859397	0.212386	FALSE
SLC25A3	F8VVM2	33.0479	33.0119	33.1121	33.0497	33.217	33.2106	FALSE	0	0.101776	0.929622	0.464295	FALSE
SLC25A4	P12235	28.6501	28.8408	28.523	28.5613	28.3833	28.3517	FALSE	0	-0.239221	0.805415	0.148045	FALSE
SLC25A5	P05141	31.5252	31.6003	31.5691	31.5247	32.317	31.883	FALSE	0	0.343387	0.793024	0.138208	FALSE
SLC25A6	P12236	34.0987	34.3606	34.1276	34.6199	34.3207	34.317	FALSE	0	0.223592	0.845236	0.190904	FALSE
SLC27A2	O14975	27.4362	27.0524	27.5111	27.9246	27.483	27.262	FALSE	0	0.223267	0.904688	0.328423	FALSE
SLC29A1	Q99808	29.0273	29.8898	29.408	29.6857	29.2065	29.1492	FALSE	0	-0.0945534	0.951624	0.716651	FALSE
SLC2A1	P11166	27.8788	28.9012	28.1962	28.1613	27.9582	28.8533	FALSE	0	-0.00111642	0.963683	0.997291	FALSE
SLC2A5	P22732	26.7492	27.447	26.9009	26.9565	26.6459	26.8973	TRUE	1	-0.199136	0.914048	0.369316	FALSE
SLC30A1	Q9Y6M5	27.425	27.2366	27.2398	27.2977	27.6379	27.2389	FALSE	0	0.0910207	0.942403	0.585294	FALSE
SLC30A9	Q6PML9	26.8509	26.8401	26.6004	27.3193	26.2942	26.7434	TRUE	1	0.0218074	0.961535	0.933943	FALSE
SLC35A1	P78382	26.2513	27.1926	26.2826	26.2483	26.478	26.5451	FALSE	0	-0.151716	0.942041	0.581062	FALSE
SLC35A4	L0R6Q1	27.9129	28.0013	28.001	28.0221	28.2706	28.2393	FALSE	0	0.205628	0.83399	0.176603	FALSE
SLC38A1	Q9H2H9	29.4644	29.7074	29.4878	29.4041	29.1598	28.7439	FALSE	0	-0.450599	0.52249	0.050801	FALSE
SLC38A2	Q96QD8	29.5676	29.2377	29.3373	29.5221	29.2242	29.5332	FALSE	0	0.0456233	0.955219	0.783778	FALSE
SLC39A10	Q9ULF5	27.5315	27.8855	27.8567	28.2015	27.8136	27.5234	FALSE	0	0.0882802	0.949357	0.679548	FALSE
SLC39A9	Q9NUM3	25.9835	27.8546	26.461	29.3295	26.4362	26.6459	TRUE	1	0.704183	0.920331	0.402731	FALSE
SLC3A2	P08195	33.5624	33.5763	33.5809	33.3324	33.6612	33.4732	FALSE	0	-0.0842658	0.941102	0.570335	FALSE
SLC43A1	O75387	25.8881	25.8619	26.1242	25.5371	27.1424	26.1754	FALSE	0	0.326903	0.919274	0.396713	FALSE
SLC43A3	Q8NBI5	30.2847	31.2945	30.7051	30.9407	30.8438	30.8637	FALSE	0	0.121243	0.946401	0.636239	FALSE
SLC44A2	Q8IWA5	26.9084	27.6305	27.3441	26.8726	27.6336	27.446	FALSE	0	0.0231122	0.961411	0.930493	FALSE
SLC4A1AP	Q9BWU0	29.403	30.1667	29.1975	29.4301	29.65	29.5665	FALSE	0	-0.0401862	0.959365	0.876875	FALSE
SLC4A7	Q9Y6M7	27.846	27.5082	28.0468	27.9469	28.3284	28.2921	FALSE	0	0.388805	0.652475	0.0762541	FALSE
SLC7A1	P30825	28.2993	28.4002	28.7345	28.0139	28.7269	28.8157	FALSE	0	0.0408095	0.959082	0.869885	FALSE
SLC7A2	P52569	25.3874	25.7449	25.1403	27.9788	27.4401	27.7254	TRUE	3	2.29059	4.36453e-13	6.13202e-06	TRUE
SLC9A3R1	O14745	31.0565	31.9706	31.1198	31.1605	30.9669	31.3728	FALSE	0	-0.215562	0.925235	0.433135	FALSE
SLFN11	Q7Z7L1	29.9214	29.9339	29.6002	29.5357	29.598	29.6573	FALSE	0	-0.221492	0.835179	0.178018	FALSE
SLIRP	Q9GZT3	30.4919	30.8121	30.4229	30.6089	30.6466	30.572	FALSE	0	0.0335054	0.957455	0.831614	FALSE
SLK	Q9H2G2	29.503	29.9371	29.3871	30.0114	29.6503	29.6993	FALSE	0	0.17796	0.916448	0.381432	FALSE
SLMAP	Q14BN4	28.5461	28.8357	28.6268	28.41	28.3539	28.2082	FALSE	0	-0.345518	0.491022	0.0464352	FALSE
SLTM	Q9NWH9	30.5786	30.9985	30.6093	31.049	30.3481	30.3731	FALSE	0	-0.13875	0.940363	0.562156	FALSE
SLU7	O95391	29.5618	29.4451	29.3673	29.5586	29.693	29.0254	FALSE	0	-0.032435	0.959227	0.873459	FALSE
SMAD2	Q15796	26.288	27.9197	26.8759	27.2758	27.602	26.6016	TRUE	1	0.131927	0.954207	0.763748	FALSE
SMAD4	Q13485	28.3641	28.2912	28.2764	28.2137	28.3767	28.6468	FALSE	0	0.101848	0.937394	0.531416	FALSE
SMAP1	Q8IYB5	28.9104	29.3203	29.0175	28.6801	27.9669	27.8424	FALSE	0	-0.919586	0.0594095	0.00572822	FALSE
SMAP2	Q8WU79	29.7282	29.4373	29.6109	28.9217	29.2937	29.2564	FALSE	0	-0.434874	0.345814	0.0293252	FALSE
SMARCA2	F6VDE0	29.0592	28.5816	28.77	28.8722	28.6749	28.9134	FALSE	0	0.0165951	0.961175	0.924	FALSE
SMARCA4	P51532	32.1768	31.925	32.126	31.8448	31.9269	31.7981	FALSE	0	-0.219318	0.812702	0.154463	FALSE
SMARCA5	O60264	32.3628	32.1583	32.244	31.8434	32.1161	32.1423	FALSE	0	-0.221119	0.833823	0.176406	FALSE
SMARCAD1	Q9H4L7	28.1384	28.0809	28.2174	27.8043	28.4494	27.6994	TRUE	1	-0.16118	0.930342	0.469831	FALSE
SMARCAL1	Q9NZC9	26.5734	27.4236	26.8433	26.8854	27.1934	26.9035	FALSE	0	0.0473483	0.957956	0.843067	FALSE
SMARCB1	Q12824	29.4611	29.5718	29.4313	29.0526	29.3334	29.5203	FALSE	0	-0.18596	0.891523	0.283824	FALSE
SMARCC1	Q92922	32.3374	32.4173	32.4826	32.2301	32.2043	32.3214	FALSE	0	-0.160529	0.880686	0.255075	FALSE
SMARCD1	Q96GM5	28.3071	27.9475	28.9285	28.8896	28.6965	28.8527	FALSE	0	0.418557	0.777949	0.127766	FALSE
SMARCD2	Q92925	30.8121	30.2502	30.7293	29.9912	30.5335	30.6151	FALSE	0	-0.217251	0.913643	0.367347	FALSE
SMARCE1	Q969G3	31.4095	31.1744	31.3733	31.3712	30.9811	31.0334	FALSE	0	-0.190517	0.887716	0.273038	FALSE
SMC1A	Q14683	33.1788	33.2855	33.2032	33.4239	33.5476	33.4227	FALSE	0	0.242242	0.726498	0.100941	FALSE
SMC2	O95347	32.6603	32.6793	32.7312	32.6426	32.8533	32.7659	FALSE	0	0.0636545	0.947035	0.645086	FALSE
SMC3	Q9UQE7	32.7823	32.853	32.7825	32.7618	32.7395	32.8149	FALSE	0	-0.033866	0.955813	0.795991	FALSE
SMC4	Q9NTJ3	32.792	32.8067	32.8013	33.0408	33.0153	33.0088	FALSE	0	0.221638	0.755517	0.114664	FALSE
SMC5	Q8IY18	29.4738	29.9604	29.3829	29.6833	29.8523	29.465	FALSE	0	0.061172	0.954237	0.764318	FALSE
SMC6	Q96SB8	29.2526	29.1066	29.1557	29.4481	29.438	29.3686	FALSE	0	0.24661	0.710837	0.0946806	FALSE
SMCHD1	A6NHR9	31.9384	31.8049	31.7704	31.7575	31.8754	31.8167	FALSE	0	-0.0213397	0.95932	0.875758	FALSE
SMCR7L	L0R8F8	28.6949	28.684	28.6494	28.0696	29.074	28.2574	TRUE	2	-0.209097	0.925858	0.43731	FALSE
SMG1	Q96Q15	27.2287	27.2466	27.4312	27.3142	26.8875	27.0838	FALSE	0	-0.206979	0.870683	0.233133	FALSE
SMG6	Q86US8	29.0312	27.0546	29.0615	27.3902	26.8045	27.4064	FALSE	0	-1.18205	0.533205	0.0524048	FALSE
SMIM20	Q8N5G0	26.619	26.6186	26.2635	26.8472	26.9442	26.892	FALSE	0	0.394079	0.379318	0.0333341	FALSE
SMN1	Q16637	28.2992	29.2139	28.1471	29.0686	29.4429	28.8943	FALSE	0	0.581873	0.684485	0.0855361	FALSE
SMNDC1	O75940	30.4775	31.0561	30.394	30.597	30.5567	30.6978	FALSE	0	-0.0253811	0.960313	0.901006	FALSE
SMPD4	Q9NXE4	27.8923	26.4843	27.7202	26.4862	27.0923	26.3179	TRUE	1	-0.733409	0.707821	0.0935519	FALSE
SMS	P52788	31.3551	31.3798	31.3529	31.2594	31.5184	31.2213	FALSE	0	-0.029586	0.957818	0.839882	FALSE
SMU1	Q2TAY7	30.7585	31.0232	30.8808	30.3715	30.6128	30.8719	FALSE	0	-0.268739	0.815705	0.157262	FALSE
SMYD5	Q6GMV2	28.5266	27.1067	28.4821	27.165	27.904	26.92	FALSE	0	-0.708759	0.780872	0.129675	FALSE
SNAP23	O00161	30.5764	30.1412	30.5717	30.4288	30.5313	30.4285	FALSE	0	0.0330893	0.958057	0.845425	FALSE
SNAP29	O95721	28.0578	27.906	28.3218	27.9445	27.7191	27.9713	FALSE	0	-0.216901	0.864255	0.220864	FALSE
SND1	Q7KZF4	34.0862	33.7716	33.9942	33.6263	34.3738	34.3261	FALSE	0	0.158092	0.934268	0.502325	FALSE
SNF8	Q96H20	29.2085	28.4764	28.8898	28.7454	28.9152	29.5318	FALSE	0	0.205897	0.928448	0.455545	FALSE
SNIP1	Q8TAD8	27.5176	27.1443	27.1354	27.2845	27.2419	27.1575	FALSE	0	-0.0378246	0.956715	0.815203	FALSE
SNRNP200	O75643	33.5494	33.5164	33.3937	33.2557	33.3278	33.2689	FALSE	0	-0.202354	0.818123	0.159586	FALSE
SNRNP27	Q8WVK2	29.1144	29.4178	29.2506	28.8886	28.8302	28.4303	FALSE	0	-0.544578	0.183	0.0147968	FALSE
SNRNP40	Q96DI7	31.3776	31.7038	31.2371	31.2798	31.4239	31.2074	FALSE	0	-0.135769	0.925943	0.43789	FALSE
SNRNP70	P08621	33.0039	32.7189	33.0854	32.5174	32.7828	32.8963	FALSE	0	-0.203937	0.883787	0.262707	FALSE
SNRPA	P09012	32.2015	32.3891	32.4798	32.4097	32.608	32.5287	FALSE	0	0.158649	0.89778	0.303458	FALSE
SNRPA1	P09661	32.0359	31.5321	31.602	31.7441	32.0912	31.8946	FALSE	0	0.186634	0.907591	0.340137	FALSE
SNRPB2	P08579	31.2477	30.8829	31.2698	30.9373	30.9734	31.1385	FALSE	0	-0.117092	0.932424	0.486542	FALSE
SNRPC	P09234	30.1011	31.0664	30.211	30.2594	30.5942	30.4161	FALSE	0	-0.0362794	0.960028	0.893618	FALSE
SNRPD1	P62314	31.8758	31.5484	31.7103	32.0858	31.3088	31.4757	FALSE	0	-0.0880604	0.950766	0.702181	FALSE
SNRPD2	P62316	32.7531	32.8389	32.9025	32.7089	32.8989	32.9192	FALSE	0	0.0108273	0.961718	0.939037	FALSE
SNRPD3	P62318	29.0293	29.2116	28.8906	29.3659	29.6609	29.8811	FALSE	0	0.59214	0.12898	0.0109894	FALSE
SNRPE	P62304	28.2694	28.679	28.4055	28.5476	28.6096	28.4178	TRUE	2	0.073711	0.947519	0.651995	FALSE
SNRPF	P62306	29.5505	29.8496	29.8324	29.0884	29.6897	28.965	FALSE	0	-0.496457	0.528049	0.0516249	FALSE
SNRPG	P62308	31.1323	31.1087	31.0887	32.0568	31.1951	31.3844	FALSE	0	0.435577	0.703462	0.0919601	FALSE
SNTB1	Q13884	29.1723	29.407	28.6299	29.7008	29.3125	29.2693	FALSE	0	0.357813	0.818499	0.159953	FALSE
SNU13	P55769	30.7494	29.9306	30.9079	30.3712	30.946	30.6452	FALSE	0	0.124796	0.948512	0.66662	FALSE
SNW1	Q13573	31.4187	31.3311	31.2326	31.1407	31.3326	31.3121	FALSE	0	-0.0656509	0.947115	0.646218	FALSE
SNX1	Q13596	31.2541	31.0436	31.4499	30.8147	31.2814	31.1634	FALSE	0	-0.162708	0.919283	0.396763	FALSE
SNX12	Q9UMY4	28.6259	29.16	28.8891	29.3723	28.5935	28.7261	FALSE	0	0.00565609	0.963183	0.981868	FALSE
SNX17	Q15036	27.7608	27.8474	27.4725	27.4482	27.6076	27.1716	FALSE	0	-0.284462	0.800853	0.144276	FALSE
SNX18	Q96RF0	25.6265	25.8642	25.7615	26.6048	26.4971	25.5094	TRUE	1	0.45304	0.810353	0.152338	FALSE
SNX2	O60749	32.4419	32.0797	32.4119	32.0467	32.1229	32.3276	FALSE	0	-0.145458	0.9191	0.395735	FALSE
SNX27	Q96L92	27.363	27.7356	27.5129	28.3605	27.8366	27.1938	FALSE	0	0.259821	0.917853	0.388885	FALSE
SNX30	Q5VWJ9	27.2201	27.874	27.3463	28.0313	27.8311	27.613	TRUE	1	0.345004	0.795656	0.140194	FALSE
SNX4	O95219	27.8737	27.7075	27.8756	28.2595	27.5643	27.4362	FALSE	0	-0.065608	0.955008	0.779522	FALSE
SNX5	Q9Y5X3	31.5631	31.5725	31.6935	31.5113	31.6725	31.6749	FALSE	0	0.00985687	0.961864	0.943162	FALSE
SNX6	Q9UNH7	30.8786	30.7886	30.9329	31.1568	30.6704	30.9249	FALSE	0	0.0506905	0.954247	0.764512	FALSE
SNX9	Q9Y5X1	28.7234	28.496	28.9125	28.6218	28.8942	29.0055	FALSE	0	0.129852	0.930912	0.47429	FALSE
SOAT1	P35610	28.99	29.4041	29.5674	28.9461	29.451	29.5624	FALSE	0	-0.000603482	0.963703	0.997907	FALSE
SOD1	P00441	33.8236	34.6718	33.7549	34.2575	33.535	33.3656	FALSE	0	-0.364077	0.891506	0.283774	FALSE
SOD2	P04179	32.3105	32.4566	32.17	32.4118	31.928	32.0404	FALSE	0	-0.185618	0.901852	0.317708	FALSE
SON	P18583	31.8611	31.7174	31.5524	31.4925	31.3956	31.2168	FALSE	0	-0.34203	0.552815	0.0555167	FALSE
SORD	Q00796	31.9778	31.1076	31.9909	31.819	31.8667	31.9108	FALSE	0	0.17338	0.934149	0.501273	FALSE
SPAG5	Q96R06	27.8014	27.4844	27.5831	27.2578	27.1643	27.2057	FALSE	0	-0.413729	0.260598	0.0209404	FALSE
SPAG7	O75391	29.5768	29.9061	29.5493	29.5416	29.7177	29.5533	FALSE	0	-0.0731657	0.947368	0.649822	FALSE
SPATA5	Q8NB90	28.1159	27.9677	27.9622	27.7607	27.9554	27.9156	FALSE	0	-0.138016	0.908176	0.342593	FALSE
SPC24	Q8NBT2	29.2704	28.8202	29.2299	29.1118	28.669	28.8273	FALSE	0	-0.237453	0.874686	0.24146	FALSE
SPC25	Q9HBM1	28.9326	28.4834	28.7169	28.2245	28.431	28.416	FALSE	0	-0.353815	0.594606	0.0630535	FALSE
SPCS1	Q9Y6A9	27.8459	27.4456	27.9627	27.2735	26.9608	27.6684	FALSE	0	-0.450476	0.667849	0.0804957	FALSE
SPCS2	Q15005	30.8166	31.0125	30.8081	30.6968	31.0645	31.3471	FALSE	0	0.157029	0.925439	0.434495	FALSE
SPCS3	P61009	30.2143	29.5573	30.458	30.0404	30.8906	30.7875	FALSE	0	0.496299	0.794658	0.139435	FALSE
SPDL1	Q96EA4	27.1293	27.1758	27.1694	27.044	27.4463	27.2542	FALSE	0	0.090005	0.940772	0.566651	FALSE
SPECC1L	Q69YQ0	27.1585	27.1588	27.1644	26.7807	27.2872	26.9512	TRUE	1	-0.154207	0.915515	0.376633	FALSE
SPEN	Q96T58	29.121	28.9403	29.082	29.1037	28.9195	29.044	FALSE	0	-0.0253421	0.95856	0.857268	FALSE
SPG21	Q9NZD8	27.2207	28.0963	27.4531	27.6514	26.8834	26.6889	FALSE	0	-0.515447	0.791148	0.136824	FALSE
SPG7	Q9UQ90	27.483	27.3279	27.2024	27.1911	27.1011	27.3816	TRUE	1	-0.113192	0.930695	0.472585	FALSE
SPIN1	Q9Y657	26.9114	26.9151	26.2738	26.6117	26.4577	26.2236	FALSE	0	-0.269105	0.876514	0.245458	FALSE
SPN	P16150	28.1651	28.7757	28.5024	28.5846	28.2439	28.0057	TRUE	2	-0.20299	0.915176	0.374916	FALSE
SPR	P35270	26.2317	26.8589	26.0013	27.0784	27.4187	27.1538	FALSE	0	0.852989	0.0790015	0.00719271	FALSE
SPRYD4	Q8WW59	29.4963	28.9608	29.516	29.1323	28.7021	28.8821	FALSE	0	-0.418897	0.641158	0.0733553	FALSE
SPTAN1	Q13813	34.8638	34.773	34.7389	34.7061	34.6779	34.812	FALSE	0	-0.0598786	0.948016	0.65924	FALSE
SPTBN1	Q01082	34.2681	34.1438	34.1547	34.1646	34.2459	34.3127	FALSE	0	0.0522186	0.950734	0.701651	FALSE
SPTLC1	O15269	28.8748	29.0048	28.7744	29.1601	29.2109	28.7018	FALSE	0	0.139551	0.928363	0.454928	FALSE
SPTLC2	O15270	28.2924	27.4849	28.0083	27.2314	27.8156	28.0299	TRUE	1	-0.236239	0.921973	0.412447	FALSE
SQLE	Q14534	27.9246	28.1158	28.0214	28.1154	27.1686	27.4672	FALSE	0	-0.436887	0.742768	0.108251	FALSE
SQSTM1	Q13501	28.1483	27.5138	27.9543	27.9349	27.1486	27.6628	FALSE	0	-0.290028	0.889305	0.27744	FALSE
SRA1	Q9HD15	28.1901	28.2077	28.0515	29.0767	27.6305	28.3062	FALSE	0	0.188022	0.942224	0.583186	FALSE
SRBD1	Q8N5C6	26.7517	26.6835	26.4319	26.6188	26.9525	26.8015	TRUE	1	0.168551	0.902733	0.320965	FALSE
SREK1	Q8WXA9	29.6864	30.0396	29.9054	29.4971	29.6337	29.6603	FALSE	0	-0.280092	0.722377	0.0992255	FALSE
SREK1IP1	Q8N9Q2	27.9459	29.7558	28.1794	28.5982	28.9328	29.3345	FALSE	0	0.328095	0.933166	0.492779	FALSE
SRFBP1	Q8NEF9	27.3759	27.9473	27.8152	27.7853	27.5516	27.5317	FALSE	0	-0.0899373	0.946788	0.641616	FALSE
SRI	P30626	29.1336	29.7036	29.1112	28.7605	29.3815	29.237	FALSE	0	-0.189793	0.925705	0.436278	FALSE
SRM	P19623	32.1839	31.6446	32.2364	31.8918	32.0003	32.2558	FALSE	0	0.0276189	0.960041	0.893962	FALSE
SRP14	P37108	33.5138	33.466	33.9755	33.8213	33.6166	33.5552	FALSE	0	0.0126283	0.961965	0.946022	FALSE
SRP19	P09132	28.9429	27.9919	29.1322	28.7699	29.2774	28.8803	FALSE	0	0.286906	0.915169	0.374884	FALSE
SRP54	P61011	31.6077	31.0378	31.5038	31.3765	31.5435	31.5377	FALSE	0	0.102781	0.942623	0.587897	FALSE
SRP68	Q9UHB9	31.7796	31.8161	31.8421	32.0883	31.6388	31.5132	FALSE	0	-0.0658581	0.951858	0.720701	FALSE
SRP72	O76094	32.286	32.0992	32.4511	32.3179	32.4808	32.3941	FALSE	0	0.118823	0.927283	0.447169	FALSE
SRP9	P49458	32.4571	32.7341	32.799	32.9932	32.7112	32.6537	FALSE	0	0.122619	0.931274	0.477175	FALSE
SRPK1	Q96SB4	30.5757	30.7804	30.3748	30.4556	30.3132	30.769	FALSE	0	-0.0643783	0.952324	0.72888	FALSE
SRPK2	P78362	27.9258	27.5308	27.8982	27.6187	28.1887	27.4682	FALSE	0	-0.0263502	0.960591	0.908318	FALSE
SRPRA	P08240	30.9493	31.2473	30.9508	31.1847	31.181	31.2482	FALSE	0	0.155504	0.900803	0.313917	FALSE
SRPRB	Q9Y5M8	31.1263	30.6169	30.8578	30.3687	30.8522	30.7252	FALSE	0	-0.218298	0.895064	0.294621	FALSE
SRRM1	Q8IYB3	31.4654	31.419	31.343	31.5789	31.4693	31.215	FALSE	0	0.0119026	0.961693	0.938341	FALSE
SRRM2	Q9UQ35	31.8999	32.002	32.1912	31.841	32.3303	32.0771	FALSE	0	0.0517862	0.954612	0.771643	FALSE
SRRT	Q9BXP5	32.1753	32.2725	32.4188	32.6526	32.1993	32.2776	FALSE	0	0.0876602	0.944952	0.616843	FALSE
SRSF1	Q07955	32.9815	32.8953	32.8269	33.2419	32.8204	33.1338	FALSE	0	0.164136	0.904906	0.329275	FALSE
SRSF11	Q05519	30.1597	31.1716	30.6297	30.8147	30.6721	30.2901	FALSE	0	-0.0613574	0.957208	0.826072	FALSE
SRSF2	Q01130	30.3383	30.5007	30.2026	30.8094	30.6032	30.6768	FALSE	0	0.349273	0.477055	0.0446435	FALSE
SRSF3	P84103	31.0853	30.9817	30.7216	31.0089	30.9247	31.1226	FALSE	0	0.0891325	0.941586	0.575813	FALSE
SRSF4	Q08170	31.1238	31.3943	31.3493	31.6469	30.8381	30.8598	FALSE	0	-0.174214	0.93207	0.483619	FALSE
SRSF5	Q13243	31.4812	31.0541	31.5085	31.6654	31.4492	31.6387	FALSE	0	0.236492	0.854851	0.205003	FALSE
SRSF6	Q13247	32.0575	32.5422	32.1654	32.2694	32.0007	32.2736	FALSE	0	-0.0738131	0.94979	0.686355	FALSE
SRSF7	Q16629	29.8653	29.8216	29.5351	29.3221	29.4302	30.0089	FALSE	0	-0.15359	0.932763	0.489374	FALSE
SRSF8	Q9BRL6	27.8162	27.2082	27.0854	28.0988	27.3779	27.2841	TRUE	2	0.217013	0.928588	0.456576	FALSE
SRSF9	Q13242	31.1515	31.6626	31.1519	31.406	30.9808	31.2429	FALSE	0	-0.112106	0.942333	0.584473	FALSE
SSB	P05455	34.4672	34.3728	34.3208	34.5348	34.6343	34.6114	FALSE	0	0.206582	0.810162	0.152168	FALSE
SSBP1	Q04837	30.5345	31.166	30.2786	31.1686	30.4852	30.6889	FALSE	0	0.121201	0.948497	0.666393	FALSE
SSBP2	P81877	28.8848	28.5566	28.3941	28.6037	28.4596	27.6886	FALSE	0	-0.361223	0.855567	0.206132	FALSE
SSBP4	Q9BWG4	27.0187	27.5434	26.7982	27.1586	26.9776	26.7689	TRUE	1	-0.151756	0.934786	0.506934	FALSE
SSNA1	O43805	28.6134	28.5506	28.2909	28.2194	28.4914	27.8721	FALSE	0	-0.290666	0.830222	0.172259	FALSE
SSR1	P43307	30.2776	30.7751	30.2045	30.4712	29.7338	29.825	FALSE	0	-0.409105	0.789888	0.135908	FALSE
SSR3	Q9UNL2	29.5197	29.313	30.2099	30.0752	30.2724	30.6796	FALSE	0	0.661553	0.423468	0.0384505	FALSE
SSR4	P51571	30.8628	29.7471	31.1333	30.008	30.815	30.8938	FALSE	0	-0.00882669	0.963203	0.982463	FALSE
SSRP1	Q08945	33.0161	33.2343	33.2225	33.0492	33.0873	32.8223	FALSE	0	-0.171361	0.88986	0.279011	FALSE
SSU72	Q9NP77	28.8907	28.3358	28.2528	27.6558	28.3559	27.9395	FALSE	0	-0.509347	0.621353	0.0686808	FALSE
ST13	P50502	33.751	34.2577	33.8315	34.0355	33.8732	34.1484	FALSE	0	0.072328	0.950362	0.695543	FALSE
ST14	Q9Y5Y6	28.0309	28.4443	28.0562	28.5141	28.0975	28.0779	FALSE	0	0.0527111	0.955358	0.7866	FALSE
ST6GAL1	P15907	27.6643	27.8307	27.642	27.0823	26.3254	27.1174	TRUE	1	-0.870656	0.0570568	0.00555339	FALSE
STAG1	Q8WVM7	27.3702	27.8302	27.5688	27.521	28.2249	27.6463	FALSE	0	0.207664	0.915736	0.37776	FALSE
STAG2	Q8N3U4	30.0821	30.5867	30.0246	29.9797	30.3742	30.0143	FALSE	0	-0.108433	0.944007	0.604782	FALSE
STAM	Q92783	28.4669	29.1398	28.8	28.3225	28.8547	28.6936	FALSE	0	-0.178624	0.926233	0.439862	FALSE
STAM2	O75886	28.2049	27.1126	28.2402	27.6242	27.2862	27.3452	FALSE	0	-0.434028	0.846819	0.193096	FALSE
STAMBP	O95630	28.0283	28.4887	28.2435	29.0277	28.7515	28.7127	FALSE	0	0.577129	0.127088	0.0108256	FALSE
STAP1	Q9ULZ2	28.0145	28.0883	27.9965	27.998	27.7206	27.496	TRUE	1	-0.29492	0.74886	0.111234	FALSE
STAT1	P42224	29.5177	30.0292	29.6423	30.0437	29.9786	30.0574	FALSE	0	0.296795	0.758694	0.116369	FALSE
STAT3	P40763	28.7912	28.6629	28.749	28.6675	28.7582	28.5918	FALSE	0	-0.0618466	0.947537	0.652252	FALSE
STAT5B	P51692	28.976	28.6093	28.7638	28.6919	28.7681	28.4576	FALSE	0	-0.143839	0.919613	0.398623	FALSE
STAT6	P42226	29.6334	29.9001	29.8942	29.9229	29.9169	30.0336	FALSE	0	0.148562	0.904618	0.32815	FALSE
STAU1	O95793	30.2021	30.2713	29.9399	30.0611	29.9716	29.8981	FALSE	0	-0.160869	0.899766	0.31025	FALSE
STAU2	Q9NUL3	27.8063	27.7841	28.0039	27.6069	27.5339	27.806	FALSE	0	-0.215801	0.837175	0.180441	FALSE
STIM1	Q13586	30.2439	29.8664	30.3861	29.8807	30.3079	30.4611	FALSE	0	0.0511161	0.956626	0.813281	FALSE
STIM2	Q9P246	26.267	26.6776	26.8604	26.8628	27.2404	26.5834	FALSE	0	0.293849	0.868307	0.228448	FALSE
STIP1	P31948	35.541	35.5989	35.4664	35.3351	35.3871	35.4045	FALSE	0	-0.159863	0.878227	0.249318	FALSE
STK10	O94804	32.0075	32.0429	32.0229	31.8069	32.147	31.8125	FALSE	0	-0.102312	0.935302	0.511601	FALSE
STK17B	O94768	25.4522	25.0177	25.5565	25.8486	26.291	25.8376	TRUE	2	0.650246	0.161241	0.0133215	FALSE
STK24	Q9Y6E0	29.6115	29.7377	29.5448	29.9536	30.2922	30.1382	FALSE	0	0.496671	0.127751	0.0108826	FALSE
STK26	Q9P289	31.8008	31.9828	31.9563	31.7442	31.7794	31.7728	FALSE	0	-0.147841	0.894742	0.293608	FALSE
STK38	Q15208	29.1125	28.9436	28.9548	29.1628	28.9087	29.646	FALSE	0	0.235522	0.890831	0.281801	FALSE
STK39	Q9UEW8	27.4477	27.8899	28.4134	28.8626	27.8345	28.4022	FALSE	0	0.449459	0.850849	0.198899	FALSE
STK4	Q13043	30.6321	30.2993	30.6118	30.7505	30.5287	30.4029	FALSE	0	0.0462945	0.955288	0.785171	FALSE
STMN1	P16949	34.0253	35.8391	34.597	35.1277	34.318	34.3078	FALSE	0	-0.235956	0.944858	0.615626	FALSE
STMN2	Q93045	31.5038	32.125	31.5775	32.208	31.6048	31.5948	TRUE	1	0.0670936	0.955327	0.785973	FALSE
STMN3	Q9NZ72	26.8633	26.9178	27.5037	27.223	27.1586	27.4248	TRUE	1	0.173811	0.922423	0.415183	FALSE
STOM	P27105	30.7681	29.8968	30.4191	30.0946	30.0267	30.5308	FALSE	0	-0.143975	0.941895	0.579364	FALSE
STOML2	Q9UJZ1	32.2581	32.3717	32.2253	32.2805	32.1387	32.2128	FALSE	0	-0.0743443	0.942686	0.588644	FALSE
STRAP	Q9Y3F4	33.3009	33.7806	33.295	33.3328	32.9914	33.1124	FALSE	0	-0.313294	0.781555	0.130129	FALSE
STRBP	Q96SI9	31.6525	31.522	31.3288	31.5718	31.2572	31.4788	FALSE	0	-0.0651555	0.949971	0.689238	FALSE
STRIP1	Q5VSL9	26.8831	27.1651	26.9146	26.6899	26.6496	27.0629	FALSE	0	-0.186783	0.897672	0.303097	FALSE
STRN	O43815	28.8376	29.1956	28.9983	28.4695	28.9157	28.8926	FALSE	0	-0.25123	0.851237	0.199476	FALSE
STT3A	P46977	30.0914	30.3902	30.2245	30.2546	30.3128	29.714	FALSE	0	-0.141521	0.932967	0.491091	FALSE
STT3B	Q8TCJ2	28.3466	27.7467	27.5431	27.2191	27.9214	27.4735	FALSE	0	-0.340816	0.868237	0.228313	FALSE
STUB1	Q9UNE7	29.7425	29.447	29.8348	29.7336	30.0062	30.0318	FALSE	0	0.249102	0.829932	0.171934	FALSE
STX10	O60499	27.5506	26.1726	27.3158	26.3383	27.7186	26.6999	TRUE	1	-0.0940833	0.957755	0.838448	FALSE
STX12	Q86Y82	28.2045	28.048	28.2584	28.0723	28.5797	28.3924	FALSE	0	0.177819	0.904572	0.327971	FALSE
STX17	P56962	26.9193	26.8528	26.9187	27.1167	26.9151	27.0498	FALSE	0	0.130271	0.911082	0.355336	FALSE
STX18	Q9P2W9	27.694	27.6939	27.0465	27.2469	27.8146	27.6259	FALSE	0	0.0843307	0.952225	0.727131	FALSE
STX3	Q13277	27.7462	27.3229	27.2226	27.3561	26.9461	27.055	FALSE	0	-0.311483	0.800936	0.144343	FALSE
STX4	Q12846	29.7291	29.2158	29.3875	29.0812	29.3099	28.9708	FALSE	0	-0.32351	0.750757	0.112192	FALSE
STX5	Q13190	26.9522	27.3409	27.1194	27.1274	27.7119	27.5215	FALSE	0	0.316081	0.799212	0.142963	FALSE
STX6	O43752	27.9431	28.1098	27.9898	27.9668	28.3974	28.7602	FALSE	0	0.360588	0.775376	0.126127	FALSE
STX7	O15400	30.5617	29.6363	30.4748	30.7337	30.3021	30.3962	FALSE	0	0.253043	0.913659	0.367422	FALSE
STX8	Q9UNK0	27.6176	27.4048	27.6015	27.1445	26.8041	27.339	FALSE	0	-0.44546	0.397415	0.0356271	FALSE
STXBP2	Q15833	28.832	29.2341	28.7487	29.4438	29.0748	29.2957	FALSE	0	0.333161	0.738638	0.106309	FALSE
STXBP3	O00186	29.8632	29.7528	30.1575	29.3993	29.6883	29.9187	FALSE	0	-0.255717	0.857607	0.209418	FALSE
SUB1	P53999	34.3461	34.5376	34.649	34.6621	34.2356	34.1262	FALSE	0	-0.169602	0.916588	0.382163	FALSE
SUCLA2	Q9P2R7	31.5389	31.0826	31.3974	31.1937	31.5458	31.6445	FALSE	0	0.121676	0.937528	0.532733	FALSE
SUCLG1	P53597	31.7433	31.2874	31.7397	31.4539	31.8513	31.649	FALSE	0	0.0613031	0.953452	0.749397	FALSE
SUCLG2	Q96I99	32.2925	31.8318	32.4283	32.2145	32.3589	32.3616	FALSE	0	0.127441	0.934895	0.507917	FALSE
SUDS3	Q9H7L9	27.025	27.558	27.3721	27.7734	28.6214	28.4532	FALSE	0	0.96431	0.0548247	0.00539198	FALSE
SUGP1	Q8IWZ8	29.5485	29.4258	29.2213	29.4695	29.25	29.0369	FALSE	0	-0.146417	0.921697	0.410781	FALSE
SUGP2	Q8IX01	29.5932	29.735	29.5819	29.5432	29.7444	29.5869	FALSE	0	-0.0118691	0.961502	0.933	FALSE
SUGT1	Q9Y2Z0	32.1469	32.5103	32.2807	31.9446	32.4794	32.143	FALSE	0	-0.123653	0.936455	0.522343	FALSE
SUMF2	Q8NBJ7	28.5982	28.6755	28.3654	28.539	27.9916	28.406	FALSE	0	-0.234115	0.875091	0.242335	FALSE
SUMO1	P63165	29.9453	31.1968	29.9107	30.4702	29.7881	29.0388	FALSE	0	-0.585262	0.867167	0.226264	FALSE
SUMO2	P61956	32.8877	33.675	33.0752	33.3544	32.5733	32.6024	FALSE	0	-0.369283	0.867377	0.226663	FALSE
SUMO3	P55854	29.7136	30.1979	29.6527	29.6073	29.4429	29.6786	FALSE	0	-0.278521	0.82657	0.168238	FALSE
SUN2	Q9UH99	29.93	29.4129	29.9347	29.3457	30.0446	30.2095	FALSE	0	0.107399	0.950079	0.690976	FALSE
SUPT16H	Q9Y5B9	33.6575	33.6609	33.7726	33.5566	33.4611	33.468	FALSE	0	-0.201774	0.817116	0.15861	FALSE
SUPT5H	O00267	31.0984	31.1475	30.8789	31.1021	31.0033	30.8342	FALSE	0	-0.061744	0.950014	0.689933	FALSE
SUPT6H	Q7KZ85	30.0286	29.9226	29.8377	29.8292	29.7805	29.924	FALSE	0	-0.0850686	0.938664	0.544169	FALSE
SUPV3L1	Q8IYB8	30.5216	30.8094	30.5034	30.173	30.0814	30.1109	FALSE	0	-0.489716	0.119751	0.0102173	FALSE
SURF1	Q15526	27.1741	27.4382	27.3909	27.2043	26.204	27.1384	TRUE	1	-0.485515	0.75103	0.112331	FALSE
SURF4	O15260	27.9753	26.9827	27.8029	27.4101	27.5676	27.7936	FALSE	0	0.00347287	0.963446	0.98992	FALSE
SURF6	O75683	30.5205	31.1567	30.7706	30.9539	30.3309	30.6886	FALSE	0	-0.158152	0.934185	0.501596	FALSE
SUZ12	Q15022	28.7308	28.5271	28.8058	28.6041	28.771	28.7622	FALSE	0	0.0245379	0.959033	0.868692	FALSE
SWAP70	Q9UH65	32.966	32.7077	33.041	32.7361	33.2058	32.8205	FALSE	0	0.0159041	0.961432	0.931075	FALSE
SYAP1	Q96A49	29.8836	29.5392	30.4889	30.6714	30.4273	30.0281	FALSE	0	0.405009	0.833788	0.176365	FALSE
SYF2	O95926	27.9383	28.8658	28.1426	27.684	28.1636	28.3395	FALSE	0	-0.253165	0.917806	0.388628	FALSE
SYK	P43405	32.2426	32.1424	32.3448	31.8382	31.9774	32.1529	FALSE	0	-0.253749	0.771683	0.123842	FALSE
SYMPK	Q92797	30.9293	30.8474	30.9864	30.824	30.8269	31.0273	FALSE	0	-0.0283333	0.957871	0.841104	FALSE
SYNCRIP	O60506	34.6731	34.7679	34.8146	34.792	34.5971	34.7993	FALSE	0	-0.0223775	0.959252	0.874063	FALSE
SYNE1	Q8NF91	31.9917	31.8372	31.8506	31.9117	31.8635	31.8035	FALSE	0	-0.0335927	0.956231	0.804792	FALSE
SYNE3	Q6ZMZ3	28.9664	27.5909	28.6613	27.9653	28.6748	28.4377	FALSE	0	-0.0469561	0.960247	0.899286	FALSE
SYNRG	Q9UMZ2	26.7948	27.7132	27.0528	27.2514	27.216	27.4493	FALSE	0	0.118637	0.946222	0.633781	FALSE
SZRD1	Q7Z422	28.9035	30.1934	29.2355	29.8258	29.7781	29.1851	FALSE	0	0.152187	0.948523	0.666792	FALSE
TAB1	Q15750	27.4621	27.5592	27.3011	27.726	27.3549	27.3444	FALSE	0	0.0343143	0.957775	0.838904	FALSE
TACC1	O75410	28.5213	28.9618	28.8835	28.8457	28.9312	29.0055	FALSE	0	0.138583	0.922815	0.417599	FALSE
TACC3	Q9Y6A5	29.5189	29.4956	29.4496	29.2503	28.9434	29.4252	FALSE	0	-0.281717	0.765938	0.120433	FALSE
TACO1	Q9BSH4	29.8438	30.3286	30.0286	29.9028	30.1219	30.1846	FALSE	0	0.00278218	0.963368	0.987525	FALSE
TADA1	Q96BN2	26.4448	26.152	26.6756	26.6149	26.6868	26.7714	TRUE	1	0.266919	0.812285	0.154082	FALSE
TAF15	Q92804	32.9914	32.5228	33.0465	32.7244	32.2585	32.4821	FALSE	0	-0.365199	0.734102	0.104246	FALSE
TAF2	Q6P1X5	26.4727	26.3079	25.9498	25.9439	26.2824	26.2765	TRUE	2	-0.0758256	0.950258	0.693868	FALSE
TAF4	O00268	26.0261	26.0163	26.0195	25.4402	25.1017	25.9384	TRUE	1	-0.527215	0.447315	0.0410845	FALSE
TAF6	P49848	26.4681	26.4163	26.2485	26.4855	26.437	26.6203	FALSE	0	0.13662	0.911133	0.355567	FALSE
TAF7	Q15545	28.5914	28.6875	28.563	28.6952	29.0717	28.2905	FALSE	0	0.0718087	0.952812	0.737637	FALSE
TAF8	Q7Z7C8	27.0037	27.4605	27.1721	27.6282	27.4885	27.378	FALSE	0	0.286125	0.772177	0.124143	FALSE
TAGLN2	P37802	33.1086	32.5634	33.0924	32.6544	33.384	33.0347	FALSE	0	0.102901	0.948987	0.673837	FALSE
TALDO1	P37837	33.8055	33.8086	33.9466	34.0062	33.7872	34.0818	FALSE	0	0.104874	0.932505	0.487215	FALSE
TAMM41	Q96BW9	27.8419	26.8229	27.6722	27.667	28.4085	28.1754	FALSE	0	0.637951	0.628796	0.070382	FALSE
TAOK3	Q9H2K8	31.5167	31.2008	31.3639	31.1853	31.396	31.5531	FALSE	0	0.0176917	0.960841	0.914983	FALSE
TAP2	Q03519	28.101	27.521	27.8214	28.1779	28.6234	28.0971	FALSE	0	0.484976	0.523679	0.0509757	FALSE
TAPT1	Q6NXT6	24.8238	25.2831	24.9098	25.4108	25.3179	25.107	TRUE	2	0.273023	0.813743	0.155422	FALSE
TARBP2	Q15633	26.6686	26.5535	26.5297	26.4803	26.598	26.399	TRUE	1	-0.0914916	0.935895	0.517076	FALSE
TARDBP	Q13148	32.7518	32.9301	32.6715	33.0802	32.5432	32.5126	FALSE	0	-0.0724741	0.95145	0.713668	FALSE
TARS	P26639	33.3864	33.6514	33.3689	33.0644	33.381	33.6055	FALSE	0	-0.118617	0.937329	0.530782	FALSE
TASOR	Q9UK61	28.8977	28.7008	29.0515	29.3939	29.5734	29.1772	FALSE	0	0.498205	0.22728	0.0180507	FALSE
TASOR2	Q5VWN6	27.259	26.9887	26.7469	27.1107	26.6412	26.7214	FALSE	0	-0.173812	0.919622	0.398673	FALSE
TATDN1	Q6P1N9	29.7775	29.5062	29.6283	29.8465	29.3394	29.6393	FALSE	0	-0.0289638	0.959146	0.871445	FALSE
TAZ	Q16635	25.356	25.7299	25.5455	25.6036	25.6564	25.7033	TRUE	1	0.110644	0.931325	0.477578	FALSE
TBC1D13	Q9NVG8	27.8572	28.3568	28.0718	28.0322	28.5355	28.4709	FALSE	0	0.250925	0.87553	0.24329	FALSE
TBC1D15	Q8TC07	30.6719	30.4337	30.3923	29.9544	30.248	30.3651	FALSE	0	-0.310131	0.720317	0.0983868	FALSE
TBC1D22A	Q8WUA7	26.5974	25.7364	26.4641	25.8527	24.7127	24.901	TRUE	1	-1.11047	0.152054	0.012635	FALSE
TBC1D4	O60343	30.7997	31.0729	30.667	30.8799	31.0095	31.2715	FALSE	0	0.207091	0.885131	0.266156	FALSE
TBC1D5	Q92609	29.3913	29.5957	29.3436	29.2581	29.4307	29.3946	FALSE	0	-0.0823644	0.9417	0.577124	FALSE
TBC1D7	Q9P0N9	26.2434	26.2629	25.6012	26.6972	26.1088	25.4472	TRUE	1	0.0485498	0.959745	0.886406	FALSE
TBC1D9B	Q66K14	28.0754	27.9349	27.996	27.0532	27.7439	28.0524	FALSE	0	-0.385601	0.819697	0.161133	FALSE
TBCA	O75347	32.7357	33.0552	32.9149	32.7619	32.7771	32.8349	FALSE	0	-0.110639	0.928962	0.459341	FALSE
TBCB	Q99426	30.4183	30.8233	30.0248	30.2431	30.4911	30.8121	FALSE	0	0.0932662	0.951082	0.707451	FALSE
TBCD	Q9BTW9	28.1764	27.7645	27.9296	28.1086	29.0834	28.0932	TRUE	1	0.47157	0.786157	0.133263	FALSE
TBCE	Q15813	29.4173	29.6879	29.7105	30.0155	29.6789	30.0522	FALSE	0	0.31035	0.722991	0.0994778	FALSE
TBCK	Q8TEA7	29.8129	30.143	29.5935	30.2402	30.4277	29.4813	TRUE	1	0.199954	0.931574	0.479584	FALSE
TBK1	Q9UHD2	28.6156	28.9289	28.7811	29.0155	29.0672	28.6681	FALSE	0	0.141743	0.923507	0.42193	FALSE
TBL1XR1	Q9BZK7	31.4905	31.3491	31.8373	31.9976	31.4764	31.5045	FALSE	0	0.100528	0.946307	0.63494	FALSE
TBL2	Q9Y4P3	28.7336	28.8778	28.5496	28.536	28.8303	28.909	FALSE	0	0.0381045	0.957038	0.8223	FALSE
TBL3	Q12788	30.7314	30.0093	30.5182	30.2512	30.4514	30.3214	FALSE	0	-0.0783183	0.951235	0.710025	FALSE
TBRG4	Q969Z0	30.5918	30.6314	30.3936	30.383	30.0371	30.3892	FALSE	0	-0.269188	0.782694	0.130892	FALSE
TCEA1	P23193	31.8673	32.0158	31.7985	32.0149	31.8026	32.2219	FALSE	0	0.119304	0.931011	0.475077	FALSE
TCERG1	O14776	32.6324	32.4907	32.6079	32.5432	32.588	32.6985	FALSE	0	0.032909	0.956494	0.810412	FALSE
TCF25	Q9BQ70	27.5364	27.4481	27.7072	27.3118	27.0375	26.6091	FALSE	0	-0.577754	0.266244	0.0214815	FALSE
TCF3	P15923	29.2952	29.0854	29.1347	28.9819	28.8788	28.818	FALSE	0	-0.278867	0.657255	0.0775335	FALSE
TCL1A	P56279	31.6182	31.8583	31.7242	31.4428	31.4514	31.139	FALSE	0	-0.389162	0.399462	0.0358998	FALSE
TCOF1	Q13428	32.9653	33.3063	33.1547	32.8899	33.2432	33.0678	FALSE	0	-0.0751521	0.947646	0.653835	FALSE
TCP1	P17987	34.7055	34.7174	34.7127	34.7382	34.9011	34.7566	FALSE	0	0.0867606	0.936568	0.523426	FALSE
TDG	Q13569	27.5075	27.8362	27.6673	27.5501	27.7131	27.1553	TRUE	1	-0.197503	0.902379	0.319648	FALSE
TDP1	Q9NUW8	28.6267	28.3899	28.7012	29.1012	28.4959	28.5349	FALSE	0	0.138075	0.935157	0.510281	FALSE
TECR	Q9NZ01	30.338	30.9741	30.1831	30.6857	30.6409	30.5068	FALSE	0	0.112691	0.945172	0.619721	FALSE
TEFM	Q96QE5	26.7594	26.5591	26.8622	26.8203	26.9919	26.5194	TRUE	2	0.0502834	0.954912	0.777589	FALSE
TENT4B	Q8NDF8	28.2425	27.9937	28.0409	28.0224	28.6236	28.9959	FALSE	0	0.454905	0.731314	0.103012	FALSE
TERF2	Q15554	29.5853	29.3593	29.4819	29.1573	29.8486	29.7442	FALSE	0	0.107833	0.944646	0.612888	FALSE
TERF2IP	Q9NYB0	30.2362	30.8619	30.7376	31.1603	30.7934	30.7823	FALSE	0	0.300119	0.841144	0.185452	FALSE
TES	Q9UGI8	28.9289	28.6289	28.9063	29.0192	28.4458	28.4051	FALSE	0	-0.198027	0.911413	0.356847	FALSE
TEX10	Q9NXF1	29.4862	29.6976	29.3139	29.0889	29.3071	28.9813	FALSE	0	-0.373428	0.536332	0.0528853	FALSE
TFAM	Q00059	32.2459	32.8578	32.2375	32.8411	33.136	32.782	FALSE	0	0.472648	0.549887	0.0550367	FALSE
TFAP4	Q01664	28.2061	28.2692	28.2025	28.106	28.0206	28.2368	FALSE	0	-0.104808	0.928404	0.455223	FALSE
TFB1M	Q8WVM0	27.8554	28.109	27.6759	28.1147	28.1884	27.4165	FALSE	0	0.0264438	0.960778	0.913296	FALSE
TFB2M	Q9H5Q4	29.5817	29.4884	29.3123	29.6187	29.1565	29.5987	FALSE	0	-0.00284461	0.963365	0.987436	FALSE
TFCP2	Q12800	28.6884	28.2514	28.5529	28.7965	29.0525	29.2965	FALSE	0	0.550942	0.244381	0.0194744	FALSE
TFDP1	Q14186	28.3433	27.5873	27.9888	27.1221	28.0913	27.6356	FALSE	0	-0.356766	0.877385	0.247407	FALSE
TFEB	P19484	28.394	28.2481	28.2939	28.2489	28.7256	28.2795	FALSE	0	0.106024	0.939248	0.550224	FALSE
TFG	Q92734	31.1059	30.4604	30.9582	30.8401	30.6507	30.3925	FALSE	0	-0.213723	0.907536	0.339907	FALSE
TFIP11	Q9UBB9	29.7502	29.4589	29.6887	29.4362	29.6305	29.8761	FALSE	0	0.0150232	0.961421	0.930766	FALSE
TFRC	P02786	32.9943	32.7896	32.9026	32.8117	32.9928	32.9462	FALSE	0	0.0213739	0.959499	0.880208	FALSE
TGOLN2	O43493	27.5215	28.3329	27.7711	28.5629	27.8472	27.3367	FALSE	0	0.0404204	0.960531	0.906732	FALSE
TGS1	Q96RS0	28.1146	27.3157	27.9986	28.5499	28.0228	27.9367	FALSE	0	0.360154	0.853677	0.203175	FALSE
THAP11	Q96EK4	27.3077	27.6425	27.7863	27.9729	28.0067	28.7191	FALSE	0	0.654086	0.316841	0.0263105	FALSE
THAP12	O43422	24.9484	25.0772	25.3491	25.9349	25.2467	25.8178	TRUE	2	0.541577	0.411243	0.0371669	FALSE
THEM4	Q5T1C6	27.1735	26.7502	26.7552	26.3493	26.2859	27.0191	FALSE	0	-0.341549	0.839105	0.182845	FALSE
THG1L	Q9NWX6	28.1668	27.6314	28.4125	27.681	27.5396	27.7675	FALSE	0	-0.407547	0.708985	0.0939846	FALSE
THOC1	Q96FV9	30.8579	30.7044	30.8079	30.5669	30.7572	30.536	FALSE	0	-0.170055	0.880212	0.253946	FALSE
THOC2	Q8NI27	31.8038	32.2622	31.8596	31.8931	31.9003	31.8084	FALSE	0	-0.107933	0.937132	0.528856	FALSE
THOC3	Q96J01	31.3642	31.9246	31.0907	31.8446	31.6205	31.3709	FALSE	0	0.152165	0.938368	0.541144	FALSE
THOC5	Q13769	31.0493	30.1964	31.031	30.5808	30.8939	30.6155	FALSE	0	-0.0621869	0.956432	0.809093	FALSE
THOC6	Q86W42	27.0504	27.7291	27.3451	27.461	27.3777	27.6961	FALSE	0	0.136788	0.935759	0.515816	FALSE
THOC7	Q6I9Y2	30.8854	30.8714	30.4477	31.4339	31.3987	31.3922	FALSE	0	0.67343	0.0268815	0.00350633	FALSE
THOP1	P52888	32.402	32.5769	32.3514	32.5941	32.6635	32.4905	FALSE	0	0.139307	0.908847	0.345456	FALSE
THRAP3	Q9Y2W1	33.6547	33.8576	33.8894	33.8372	33.7173	33.8308	FALSE	0	-0.00542665	0.962777	0.969653	FALSE
THUMPD1	Q9NXG2	31.2502	31.1591	31.0671	30.7305	31.0206	31.3079	FALSE	0	-0.139136	0.928496	0.455901	FALSE
THYN1	Q9P016	30.9749	31.2216	31.0575	31.021	30.4916	30.7609	FALSE	0	-0.326839	0.722326	0.0992045	FALSE
TIAL1	Q01085	31.9054	30.7498	31.5501	30.623	31.1544	31.6187	FALSE	0	-0.269717	0.928873	0.458681	FALSE
TIFA	Q96CG3	29.2599	30.2435	28.7268	29.5668	29.751	29.8802	FALSE	0	0.322616	0.917138	0.385058	FALSE
TIGAR	Q9NQ88	30.8359	31.8604	31.0311	31.2731	31.3134	31.8487	FALSE	0	0.235941	0.92659	0.442325	FALSE
TIMELESS	Q9UNS1	27.4348	27.3299	27.8728	26.9306	27.6502	27.3742	FALSE	0	-0.227477	0.910412	0.352319	FALSE
TIMM10	P62072	30.4045	31.5824	30.7576	31.0654	30.5732	30.6172	FALSE	0	-0.162864	0.944126	0.606277	FALSE
TIMM13	Q9Y5L4	30.1131	30.6588	29.9658	30.3825	30.0878	30.363	FALSE	0	0.0318645	0.959583	0.882309	FALSE
TIMM29	Q9BSF4	28.0668	27.7254	28.1961	28.0349	28.0156	28.0991	FALSE	0	0.0537472	0.953384	0.748137	FALSE
TIMM44	O43615	32.6008	32.7577	32.6528	32.7089	32.7493	32.5877	FALSE	0	0.0115145	0.961517	0.933425	FALSE
TIMM50	Q3ZCQ8	30.2207	30.1287	30.7018	30.8709	30.2476	30.0679	FALSE	0	0.0451	0.958751	0.861839	FALSE
TIMM8A	O60220	28.6055	29.5581	28.7155	29.088	28.5909	27.7155	FALSE	0	-0.4949	0.870984	0.23374	FALSE
TIMM8B	Q9Y5J9	28.7918	29.0235	28.8064	29.2406	28.7018	28.5647	FALSE	0	-0.0382159	0.958441	0.854444	FALSE
TIMM9	Q9Y5J7	29.4142	30.5966	29.6508	29.5879	29.1142	29.4905	FALSE	0	-0.489688	0.809108	0.151234	FALSE
TIMMDC1	Q9NPL8	29.1624	29.4304	29.3177	28.8774	29.2825	29.3337	FALSE	0	-0.138942	0.926639	0.442661	FALSE
TIPIN	Q9BVW5	26.8821	26.5984	26.7288	26.7105	27.3	27.1887	FALSE	0	0.329975	0.768391	0.121867	FALSE
TIPRL	O75663	29.7585	30.0487	30.0257	30.1858	30.1506	30.469	FALSE	0	0.32416	0.656438	0.0773124	FALSE
TKFC	Q3LXA3	29.5285	29.5851	29.5145	29.6007	29.8003	29.8046	FALSE	0	0.192498	0.845633	0.191449	FALSE
TKT	P29401	35.8271	35.9051	35.7566	36.0581	35.7578	35.8194	FALSE	0	0.0488492	0.953152	0.743843	FALSE
TLE1	Q04724	27.375	26.6605	27.0821	27.1267	27.3748	26.804	TRUE	1	0.0626599	0.955571	0.790977	FALSE
TLK1	Q9UKI8	29.7991	29.4576	29.8859	29.5597	29.985	29.9785	FALSE	0	0.126839	0.935766	0.515874	FALSE
TLN1	Q9Y490	34.2686	34.1168	34.3052	34.0218	34.4094	34.3727	FALSE	0	0.0377204	0.956853	0.818228	FALSE
TM9SF2	Q99805	27.5063	27.3489	27.8042	27.5979	27.7828	27.6418	FALSE	0	0.121029	0.931416	0.478315	FALSE
TM9SF3	Q9HD45	29.4138	30.5406	29.5266	30.0209	29.593	29.5093	FALSE	0	-0.119286	0.951231	0.709959	FALSE
TM9SF4	Q92544	27.9558	27.7895	27.6066	28.0793	27.3982	28.0623	FALSE	0	0.0626194	0.955048	0.78033	FALSE
TMA16	Q96EY4	30.7684	31.4898	30.8506	30.8604	31.4112	31.2345	FALSE	0	0.1324	0.943034	0.592814	FALSE
TMA7	Q9Y2S6	30.4224	31.4574	31.1269	30.347	30.9207	30.2885	FALSE	0	-0.483526	0.792653	0.137932	FALSE
TMCO1	Q9UM00	28.5582	29.3076	28.5702	29.0942	28.5029	28.6901	TRUE	1	-0.0495532	0.958213	0.849056	FALSE
TMED10	P49755	32.0539	32.2416	32.2132	32.2769	32.4448	32.0215	FALSE	0	0.0781648	0.946368	0.635778	FALSE
TMED2	Q15363	30.3093	29.4086	29.9374	29.5825	29.4019	29.7047	FALSE	0	-0.322083	0.857233	0.208809	FALSE
TMED4	Q7Z7H5	28.1001	27.5081	27.4741	27.9868	28.1397	28.6073	FALSE	0	0.550466	0.506067	0.0484621	FALSE
TMED5	Q9Y3A6	29.9558	29.5917	29.7229	28.9118	29.44	30.2987	FALSE	0	-0.206604	0.93876	0.545155	FALSE
TMED8	Q6PL24	28.6359	28.3314	28.667	29.0702	28.6426	28.8196	TRUE	1	0.299384	0.766711	0.120881	FALSE
TMED9	Q9BVK6	28.7827	28.6072	29.2744	29.2354	29.7998	29.1679	FALSE	0	0.512938	0.607665	0.0657112	FALSE
TMEM126B	Q8IUX1	27.4077	27.1388	26.9866	27.4416	27.046	26.8381	FALSE	0	-0.0691301	0.95283	0.737946	FALSE
TMEM165	Q9HC07	27.0614	26.6028	26.8	26.773	26.9654	27.1706	FALSE	0	0.148293	0.924584	0.428848	FALSE
TMEM209	Q96SK2	26.7292	26.9937	27.1019	27.0331	27.1044	27.3247	TRUE	2	0.212503	0.866196	0.224434	FALSE
TMEM214	Q6NUQ4	28.8176	28.6513	28.7052	28.8079	28.6054	28.8006	FALSE	0	0.0132903	0.961235	0.925659	FALSE
TMEM30A	Q9NV96	28.2621	28.3695	28.2078	28.8124	29.2749	29.3656	FALSE	0	0.871156	0.0031785	0.00139034	FALSE
TMEM43	Q9BTV4	28.5939	28.9899	28.7981	29.3246	28.4213	28.8465	FALSE	0	0.0701173	0.954944	0.778234	FALSE
TMEM59	Q9BXS4	25.5197	25.93	25.8563	26.084	26.0253	25.9591	TRUE	2	0.254192	0.800913	0.144324	FALSE
TMEM70	Q9BUB7	29.1918	29.2389	29.0694	28.6432	28.8964	29.0874	FALSE	0	-0.291032	0.740052	0.106967	FALSE
TMF1	P82094	27.5044	27.3176	27.1973	27.4575	27.0616	26.9067	FALSE	0	-0.19787	0.900675	0.313459	FALSE
TMOD3	Q9NYL9	31.5929	31.6986	31.4204	31.6184	31.4191	31.5528	FALSE	0	-0.040562	0.955296	0.785338	FALSE
TMPO	P42166	33.5446	33.5731	33.5541	33.3985	33.6691	33.7279	FALSE	0	0.041216	0.955176	0.782908	FALSE
TMPO	P42167	33.1147	32.5862	33.0561	32.3449	33.0763	33.0389	FALSE	0	-0.0990025	0.95039	0.696005	FALSE
TMSB4X	P62328	33.9627	34.1504	34.022	33.5596	34.2792	33.8322	FALSE	0	-0.154737	0.929356	0.462285	FALSE
TMUB1	Q9BVT8	25.9464	26.3377	26.0378	26.1419	25.7921	25.5458	TRUE	2	-0.280707	0.845411	0.191144	FALSE
TMX1	Q9H3N1	29.7876	29.9856	29.6468	30.1592	29.7801	29.8898	FALSE	0	0.136374	0.925144	0.43253	FALSE
TMX2	Q9Y320	29.8986	30.2078	29.992	29.9274	30.1834	29.5861	FALSE	0	-0.133827	0.933793	0.49817	FALSE
TMX3	Q96JJ7	29.0832	29.2561	29.1223	28.7506	28.7528	28.2503	FALSE	0	-0.569303	0.158859	0.0131403	FALSE
TMX4	Q9H1E5	26.3995	27.2705	26.3629	27.0409	26.7705	27.0383	FALSE	0	0.272243	0.902455	0.31993	FALSE
TNFAIP8	O95379	28.4565	28.7184	29.2195	29.6475	29.0521	29.2594	FALSE	0	0.521483	0.592974	0.0627326	FALSE
TNKS1BP1	Q9C0C2	28.0081	27.4497	27.691	28.0122	27.9235	28.0638	TRUE	1	0.28356	0.797541	0.14165	FALSE
TNPO1	Q92973	32.2518	32.1282	32.4082	32.0813	32.2722	32.365	FALSE	0	-0.0231965	0.959536	0.881136	FALSE
TNPO2	O14787	30.3133	29.1908	30.4035	29.3577	29.789	30.2256	FALSE	0	-0.178419	0.946045	0.631372	FALSE
TNPO3	Q9Y5L0	28.6562	29.1099	28.6526	28.8172	28.8829	28.834	FALSE	0	0.0384309	0.957086	0.823367	FALSE
TNRC6B	Q9UPQ9	27.1201	27.0981	27.0345	26.9153	27.9066	27.487	TRUE	1	0.352073	0.841789	0.186291	FALSE
TOE1	Q96GM8	28.2036	29.0915	27.9516	28.0319	27.8938	28.1118	FALSE	0	-0.403063	0.846956	0.193288	FALSE
TOM1	O60784	28.016	28.9806	28.0238	27.2693	27.5452	27.3063	FALSE	0	-0.966511	0.085062	0.00769366	FALSE
TOMM20	Q15388	32.9616	32.9532	33.3033	32.2402	33.3867	33.3684	FALSE	0	-0.0742449	0.95685	0.818153	FALSE
TOMM22	Q9NS69	27.6014	27.6797	27.481	27.7024	27.3031	27.0969	FALSE	0	-0.219903	0.885244	0.266449	FALSE
TOMM34	Q15785	31.4826	30.8036	31.5436	31.0056	31.6959	31.915	FALSE	0	0.262251	0.918594	0.392926	FALSE
TOMM40	O96008	31.3488	30.7082	31.2273	31.0665	31.1683	31.4768	FALSE	0	0.142446	0.935648	0.514782	FALSE
TOMM70	O94826	32.4572	32.4131	32.4647	32.621	32.7557	32.5519	FALSE	0	0.197919	0.831855	0.174117	FALSE
TOP1	P11387	33.8608	34.1263	33.8825	34.1125	33.9594	33.922	FALSE	0	0.0414511	0.955152	0.782428	FALSE
TOP2A	P11388	30.6996	30.2286	30.7357	30.5105	30.5143	30.4437	FALSE	0	-0.0651463	0.951552	0.71541	FALSE
TOP2B	Q02880	31.8865	31.7238	32.0789	31.9561	32.0848	31.8767	FALSE	0	0.0761289	0.945854	0.628785	FALSE
TOP3A	Q13472	25.9751	26.6236	26.0797	26.6232	26.1001	26.1094	TRUE	2	0.0514567	0.957273	0.827531	FALSE
TOP3B	O95985	28.0365	27.8842	27.5115	27.6937	27.9586	27.9436	FALSE	0	0.0545492	0.95445	0.768478	FALSE
TOPBP1	Q92547	27.4695	27.8992	27.5069	27.596	27.3075	26.5979	FALSE	0	-0.458073	0.775058	0.125928	FALSE
TOR1A	O14656	27.2938	27.0795	27.5874	26.6138	26.648	26.6552	FALSE	0	-0.681192	0.0266072	0.00348225	FALSE
TOR1AIP1	Q5JTV8	29.6025	29.2257	29.4149	29.1681	29.7395	29.9303	FALSE	0	0.19833	0.919394	0.397385	FALSE
TOR1AIP2	Q8NFQ8	28.1463	28.5676	28.4184	27.9459	28.9192	28.3678	FALSE	0	0.0335221	0.960221	0.898621	FALSE
TOX4	O94842	27.6623	26.7059	27.6808	27.2651	27.1369	27.5526	TRUE	1	-0.0314417	0.960764	0.912912	FALSE
TP53BP1	Q12888	28.2957	28.4063	28.0528	28.2613	28.0611	27.9868	FALSE	0	-0.148534	0.914774	0.372901	FALSE
TP53RK	Q96S44	28.319	28.1067	28.2806	28.3586	27.8698	28.5738	FALSE	0	0.0319811	0.959392	0.877547	FALSE
TPD52	P55327	32.8416	33.311	32.9091	33.1407	32.611	32.4495	FALSE	0	-0.286861	0.871251	0.234281	FALSE
TPD52L2	O43399	32.8088	33.2736	32.8308	33.0026	32.6982	32.2961	FALSE	0	-0.305457	0.856412	0.207482	FALSE
TPI1	P60174	35.7125	36.207	35.6833	35.9204	35.7464	35.6829	FALSE	0	-0.0843725	0.947788	0.655894	FALSE
TPM1	P09493	34.5394	35.1247	34.744	34.9392	34.535	34.5095	FALSE	0	-0.141465	0.934551	0.50483	FALSE
TPM4	P67936	32.9173	33.5412	32.9878	33.0857	32.368	32.5093	FALSE	0	-0.494444	0.671479	0.0815532	FALSE
TPP2	P29144	32.8931	32.7142	32.7824	32.9376	32.929	32.9112	FALSE	0	0.129389	0.909889	0.349997	FALSE
TPR	P12270	34.3442	34.4827	34.3475	34.4662	34.2594	34.3399	FALSE	0	-0.0363173	0.95582	0.796126	FALSE
TPRKB	Q9Y3C4	27.6256	27.3262	27.7315	27.511	27.9444	28.3798	FALSE	0	0.383952	0.801467	0.144773	FALSE
TPT1	P13693	32.1322	32.6767	32.3061	32.7125	32.1228	32.0502	FALSE	0	-0.0764924	0.953264	0.745901	FALSE
TPX2	Q9ULW0	31.036	31.0701	31.1949	30.9605	30.7305	30.5832	FALSE	0	-0.342275	0.550798	0.0551854	FALSE
TRABD	Q9H4I3	27.9331	27.6943	27.8116	27.4381	28.1793	27.4171	FALSE	0	-0.134808	0.940769	0.56662	FALSE
TRAF6	Q9Y4K3	25.906	26.0903	25.8772	25.7491	26.2365	25.6684	TRUE	1	-0.0731438	0.95083	0.703233	FALSE
TRAP1	Q12931	34.0953	33.6905	33.9021	33.7682	33.9765	34.1503	FALSE	0	0.0689997	0.950398	0.696142	FALSE
TRAPPC11	Q7Z392	27.1457	27.6252	26.8368	26.9408	26.8664	27.0431	FALSE	0	-0.252449	0.885027	0.265886	FALSE
TRAPPC2L	Q9UL33	27.6049	27.3494	27.5948	27.7582	27.0978	27.1938	FALSE	0	-0.166412	0.925834	0.437151	FALSE
TRAPPC3	O43617	27.0135	27.6545	27.2787	27.9875	27.1411	27.0235	FALSE	0	0.068453	0.956791	0.816859	FALSE
TRAPPC4	Q9Y296	27.7439	27.2628	27.5937	27.7769	28.1436	27.8847	FALSE	0	0.401629	0.560802	0.0568557	FALSE
TRAPPC5	Q8IUR0	27.3858	26.7315	27.21	26.4627	26.534	26.4346	FALSE	0	-0.632021	0.127935	0.0108985	FALSE
TRAPPC8	Q9Y2L5	27.3626	27.2947	27.7347	27.6946	27.3604	27.7961	TRUE	1	0.153018	0.925253	0.433253	FALSE
TRIAP1	O43715	28.1957	29.1242	28.6214	29.6837	27.9688	28.0171	FALSE	0	-0.0905986	0.958314	0.851432	FALSE
TRIM21	P19474	28.7486	28.3735	27.9207	28.4152	28.7413	28.658	TRUE	1	0.257248	0.892249	0.285974	FALSE
TRIM22	Q8IYM9	29.4282	29.677	29.2584	29.6488	30.0332	30.5295	FALSE	0	0.615976	0.383276	0.0338184	FALSE
TRIM24	O15164	27.2977	27.6548	27.2233	27.3417	27.1116	27.4966	FALSE	0	-0.0753161	0.949492	0.681667	FALSE
TRIM25	Q14258	32.3123	32.0851	32.4406	32.0241	32.219	32.2029	FALSE	0	-0.130711	0.92257	0.416085	FALSE
TRIM26	Q12899	28.4384	28.6084	28.999	28.4372	28.6682	28.5541	FALSE	0	-0.128733	0.93331	0.494005	FALSE
TRIM27	P14373	26.6701	26.4872	26.7854	25.99	26.6885	26.5774	FALSE	0	-0.22891	0.898998	0.307591	FALSE
TRIM28	Q13263	34.4312	34.4342	34.4202	34.4624	34.4155	34.4768	FALSE	0	0.0230507	0.958614	0.858557	FALSE
TRIM33	Q9UPN9	29.4157	29.3667	29.4157	29.1402	29.5839	29.5391	FALSE	0	0.0216986	0.960134	0.896351	FALSE
TRIM72	Q6ZMU5	32.0802	31.9137	31.784	32.1913	32.1613	32.1915	FALSE	0	0.255406	0.736177	0.105181	FALSE
TRIP10	Q15642	27.2267	27.2846	27.543	27.3361	27.3833	27.2222	TRUE	1	-0.0375863	0.95623	0.804766	FALSE
TRIP12	Q14669	30.3537	29.8264	30.1878	29.3439	29.3646	29.6909	FALSE	0	-0.656178	0.09429	0.00835182	FALSE
TRIP13	Q15645	29.5231	27.142	29.1551	28.6736	29.6782	29.2908	FALSE	0	0.607455	0.905842	0.332983	FALSE
TRIP4	Q15650	28.3587	28.6025	28.1082	27.4255	27.9626	27.9198	FALSE	0	-0.587236	0.265656	0.0214243	FALSE
TRIR	Q9BQ61	30.0021	30.2936	29.9419	30.1295	29.3385	29.5507	FALSE	0	-0.406283	0.747496	0.110553	FALSE
TRIT1	Q9H3H1	28.9656	29.3227	28.783	29.9714	29.8662	28.5627	TRUE	1	0.442991	0.884598	0.264777	FALSE
TRMT10C	Q7L0Y3	31.743	31.7094	31.7372	31.7949	31.8374	31.9335	FALSE	0	0.125376	0.911505	0.357266	FALSE
TRMT11	Q7Z4G4	26.5369	26.4397	26.5038	26.4478	27.3762	26.6968	FALSE	0	0.346827	0.838898	0.182585	FALSE
TRMT13	Q9NUP7	25.342	27.1978	26.2972	26.4344	26.1571	26.6482	FALSE	0	0.134244	0.953872	0.757324	FALSE
TRMT1L	Q7Z2T5	29.1174	28.7899	29.006	29.3068	29.2173	29.1596	FALSE	0	0.25678	0.761041	0.117658	FALSE
TRMT2A	Q8IZ69	27.5533	27.26	27.3283	27.2143	28.0938	27.8509	TRUE	1	0.339118	0.844006	0.189233	FALSE
TRMT5	Q32P41	29.0184	28.5559	29.0899	28.7793	28.8609	29.2226	FALSE	0	0.066187	0.953418	0.74876	FALSE
TRMT6	Q9UJA5	30.358	30.6241	30.5241	30.9302	30.7874	30.6864	FALSE	0	0.299254	0.649312	0.0754257	FALSE
TRMU	O75648	25.973	26.6963	26.4746	25.8666	27.0569	26.1657	TRUE	1	-0.0182217	0.962339	0.956795	FALSE
TRNT1	Q96Q11	29.689	29.6387	29.689	29.6053	29.8153	29.8953	FALSE	0	0.099734	0.933571	0.496248	FALSE
TRRAP	Q9Y4A5	28.6809	29.0013	28.5745	28.7819	28.8487	28.7	FALSE	0	0.0246464	0.959497	0.880155	FALSE
TRUB1	Q8WWH5	29.672	29.3848	29.7273	29.5218	29.5297	30.0624	FALSE	0	0.109931	0.942715	0.588995	FALSE
TRUB2	O95900	27.116	26.4118	27.5719	26.7487	26.2141	26.7265	FALSE	0	-0.470116	0.817365	0.15885	FALSE
TSEN2	Q8NCE0	27.1019	26.7192	27.0014	27.2287	27.2467	27.6786	TRUE	1	0.443824	0.46348	0.0429781	FALSE
TSFM	P43897	32.4701	31.8755	32.3661	32.6041	32.4535	32.3671	FALSE	0	0.237676	0.875882	0.24406	FALSE
TSG101	Q99816	29.5153	29.2587	29.6044	29.9746	29.6853	30.076	FALSE	0	0.4525	0.336952	0.0283607	FALSE
TSN	Q15631	32.8718	33.1997	33.0253	32.7796	33.156	32.7534	FALSE	0	-0.135951	0.927451	0.448355	FALSE
TSNAX	Q99598	31.2843	31.1186	31.6171	31.5864	31.4954	31.8113	FALSE	0	0.291046	0.795382	0.139985	FALSE
TSR1	Q2NL82	30.4591	30.0548	30.4567	30.5006	30.6048	30.882	FALSE	0	0.338928	0.710877	0.0946959	FALSE
TST	Q16762	30.1596	29.5378	29.9426	30.1164	29.7184	29.7355	FALSE	0	-0.0231882	0.960744	0.912368	FALSE
TSTA3	Q13630	29.896	29.6725	29.6616	29.5094	30.0296	29.9831	FALSE	0	0.0973451	0.94416	0.606706	FALSE
TTC1	Q99614	30.8509	30.9387	30.8477	30.9306	30.6021	30.5589	FALSE	0	-0.181917	0.885471	0.26704	FALSE
TTC19	Q6DKK2	27.2084	27.7076	27.6051	27.1386	26.737	27.3602	FALSE	0	-0.428422	0.663722	0.0793203	FALSE
TTC27	Q6P3X3	27.2615	27.6426	27.6745	27.6833	28.5653	28.0299	FALSE	0	0.566669	0.511386	0.0492045	FALSE
TTC33	Q6PID6	26.9289	27.4452	27.0793	27.6101	27.4285	26.7259	TRUE	1	0.103712	0.950429	0.696639	FALSE
TTC37	Q6PGP7	29.5818	29.5617	29.7015	29.6047	29.7608	29.7111	FALSE	0	0.077177	0.941685	0.57695	FALSE
TTC4	O95801	28.2422	27.7664	27.8834	28.1283	28.4416	28.4708	FALSE	0	0.382907	0.616338	0.0675697	FALSE
TTC9C	Q8N5M4	29.1846	28.6576	29.4961	29.3423	29.3485	28.2256	FALSE	0	-0.140619	0.950334	0.695097	FALSE
TTF2	Q9UNY4	30.4742	29.974	30.6448	30.333	30.6553	30.3223	FALSE	0	0.072495	0.952694	0.735489	FALSE
TTK	P33981	27.7689	27.425	27.817	27.6581	27.8423	27.7576	TRUE	1	0.0823487	0.944913	0.616338	FALSE
TTLL12	Q14166	31.8215	31.3384	31.7995	31.5812	31.618	31.6805	FALSE	0	-0.0266031	0.959472	0.87954	FALSE
TTN	Q8WZ42	31.9116	33.0156	32.313	33.0333	31.7957	32.1131	FALSE	0	-0.0993678	0.955941	0.798663	FALSE
TUBA1B	P68363	35.0829	35.1092	34.9677	35.3496	35.0208	35.2024	FALSE	0	0.137677	0.914737	0.372717	FALSE
TUBA4A	P68366	29.4889	29.1956	29.5897	29.3431	29.2855	30.1685	FALSE	0	0.174283	0.935655	0.51485	FALSE
TUBB	P07437	32.6308	32.5388	32.7453	32.5604	32.379	32.4331	FALSE	0	-0.180795	0.866799	0.225567	FALSE
TUBB3	Q13509	30.1497	29.1593	29.8463	28.8544	29.2474	29.0519	FALSE	0	-0.667211	0.383191	0.0338079	FALSE
TUBB4A	P04350	28.2891	28.7945	28.163	28.3538	28.2612	28.4987	FALSE	0	-0.0442979	0.957147	0.824724	FALSE
TUBB4B	P68371	34.8271	34.7456	34.5198	34.7653	34.5302	34.5855	FALSE	0	-0.0705026	0.947472	0.65132	FALSE
TUBB6	Q9BUF5	27.2605	27.2082	27.8062	27.6228	27.1744	26.7878	TRUE	1	-0.229963	0.918801	0.394072	FALSE
TUBG1	P23258	28.7878	28.4628	28.7325	28.4947	28.7816	28.7588	FALSE	0	0.0173147	0.960873	0.91583	FALSE
TUBGCP2	Q9BSJ2	29.1114	29.0652	29.2934	29.1641	29.4163	28.9559	FALSE	0	0.022081	0.960158	0.896987	FALSE
TUBGCP4	Q9UGJ1	27.1362	26.7966	26.7966	26.7435	26.9265	26.2294	FALSE	0	-0.276677	0.868676	0.229163	FALSE
TUFM	P49411	34.4498	34.5144	34.3522	34.5409	34.6887	34.6978	FALSE	0	0.203659	0.827017	0.168721	FALSE
TUT1	Q9H6E5	27.1859	27.8331	27.2381	27.7321	28.0872	27.8174	TRUE	2	0.459885	0.583428	0.0609018	FALSE
TUT4	Q5TAX3	28.7677	28.9913	29.1071	29.1977	28.4312	28.4634	FALSE	0	-0.257931	0.896024	0.297687	FALSE
TUT7	Q5VYS8	27.7753	27.3345	27.8129	27.3251	26.8179	27.24	TRUE	1	-0.513223	0.39627	0.0354759	FALSE
TWF1	Q12792	29.5504	29.184	29.3114	29.1417	29.7034	29.5384	FALSE	0	0.112578	0.941055	0.569807	FALSE
TWF2	Q6IBS0	32.4493	32.1797	32.2661	32.0282	32.1528	32.2042	FALSE	0	-0.169959	0.885513	0.267152	FALSE
TWISTNB	Q3B726	28.5426	28.8678	28.4725	28.9245	28.7267	29.1481	FALSE	0	0.305451	0.76889	0.122162	FALSE
TWNK	Q96RR1	26.9351	27.1902	26.8131	27.1399	26.9953	26.8766	TRUE	1	0.024496	0.959518	0.880679	FALSE
TXLNA	P40222	31.7499	32.1346	31.8713	31.7205	31.7866	31.6501	FALSE	0	-0.199578	0.867036	0.226015	FALSE
TXLNG	Q9NUQ3	31.1794	31.2973	31.2092	31.512	31.0148	31.1516	FALSE	0	-0.00249156	0.963397	0.988412	FALSE
TXN	P10599	34.4709	35.103	34.6105	34.9112	34.0628	33.9238	FALSE	0	-0.42884	0.836386	0.179476	FALSE
TXN2	Q99757	30.2635	30.9544	30.3268	31.1321	30.0547	30.2614	FALSE	0	-0.0321672	0.961052	0.920653	FALSE
TXNDC12	O95881	30.5943	31.0229	30.7108	30.4228	30.0126	30.2669	FALSE	0	-0.541886	0.207006	0.0164959	FALSE
TXNDC17	Q9BRA2	32.2869	33.0329	32.2558	32.617	32.0848	32.262	FALSE	0	-0.203938	0.925815	0.437022	FALSE
TXNDC5	Q8NBS9	32.1604	32.2164	32.3044	32.2797	31.8687	32.1271	FALSE	0	-0.135234	0.921236	0.40803	FALSE
TXNDC9	O14530	30.3154	30.1438	30.3362	30.206	30.1984	30.3131	FALSE	0	-0.0259674	0.958338	0.851995	FALSE
TXNL1	O43396	31.0393	31.5715	31.1552	31.3971	31.2259	31.3573	FALSE	0	0.0714049	0.950246	0.693663	FALSE
TXNL4A	P83876	27.4766	27.7594	27.5597	28.4431	28.0254	27.6763	FALSE	0	0.449709	0.616828	0.0676771	FALSE
TXNRD1	Q16881	31.9874	32.1636	31.9969	32.2	32.3228	32.3563	FALSE	0	0.243747	0.748765	0.111186	FALSE
TXNRD2	Q9NNW7	28.3568	29.0745	28.9638	29.4557	28.4317	28.9028	FALSE	0	0.131706	0.948583	0.667691	FALSE
TYMS	P04818	29.1345	28.3326	28.893	29.1004	28.8702	29.405	FALSE	0	0.338515	0.849472	0.196879	FALSE
U2AF1	P0DN76	32.1619	32.6377	32.2099	32.6248	32.1781	31.4422	FALSE	0	-0.254766	0.923186	0.41991	FALSE
U2AF2	P26368	32.7399	32.0382	32.6161	32.2365	32.6894	32.8432	FALSE	0	0.124982	0.944873	0.615813	FALSE
U2SURP	O15042	32.0555	31.9795	32.1913	32.0594	32.0318	32.1635	FALSE	0	0.00943159	0.961971	0.946193	FALSE
UAP1	Q16222	29.262	29.0615	29.3406	29.104	29.2171	29.1303	FALSE	0	-0.0709454	0.945731	0.627131	FALSE
UAP1L1	Q3KQV9	27.6167	26.9415	27.5266	27.5111	28.2056	28.1712	FALSE	0	0.601028	0.503094	0.0480532	FALSE
UBA1	P22314	33.8073	33.6136	33.7732	33.5949	33.7072	33.7238	FALSE	0	-0.0560569	0.949948	0.688872	FALSE
UBA2	Q9UBT2	32.328	32.4737	32.1651	32.4345	32.0589	32.1115	FALSE	0	-0.120635	0.931998	0.483031	FALSE
UBA3	Q8TBC4	29.5097	28.8633	29.6006	29.1434	29.6628	29.5145	FALSE	0	0.115726	0.946564	0.638487	FALSE
UBA5	Q9GZZ9	29.8487	29.8406	29.9073	29.6672	29.5976	29.6722	FALSE	0	-0.219868	0.768395	0.121869	FALSE
UBA52	P62987	28.112	27.6654	27.7638	27.8874	28.4141	28.6089	FALSE	0	0.456391	0.648701	0.0752676	FALSE
UBA6	A0AVT1	29.8354	29.8981	29.9018	29.8913	29.7597	29.8516	FALSE	0	-0.0442522	0.952923	0.739649	FALSE
UBAC1	Q9BSL1	26.7668	28.6275	27.0196	27.4401	27.3605	26.8286	FALSE	0	-0.261541	0.942465	0.586022	FALSE
UBAP2	Q5T6F2	30.5865	30.6761	30.495	30.1243	30.6936	30.2855	FALSE	0	-0.218066	0.881884	0.257972	FALSE
UBAP2L	Q14157	31.6307	31.6688	31.556	31.3511	31.5397	31.1558	FALSE	0	-0.269663	0.748566	0.111086	FALSE
UBASH3B	Q8TF42	26.4196	26.7767	26.6916	26.6903	26.8474	27.2952	FALSE	0	0.315029	0.806838	0.149259	FALSE
UBE2B	P63146	27.4748	26.6044	26.7231	26.57	26.8632	27.3101	TRUE	1	-0.0196539	0.961957	0.945813	FALSE
UBE2C	O00762	30.8384	30.8489	30.8923	30.9738	30.675	31.0527	FALSE	0	0.0406671	0.955691	0.793444	FALSE
UBE2E1	P51965	29.9894	29.819	30.1513	29.9107	29.9279	29.5949	TRUE	1	-0.17538	0.900514	0.312887	FALSE
UBE2G1	P62253	29.7348	29.1527	29.5367	29.6988	29.3603	29.5391	FALSE	0	0.0579771	0.954376	0.767018	FALSE
UBE2G2	P60604	27.5197	27.1932	27.6444	26.9296	27.1854	27.4095	FALSE	0	-0.277609	0.834558	0.177277	FALSE
UBE2H	P62256	26.2994	27.1703	26.2241	26.8011	26.8326	26.5211	TRUE	1	0.153646	0.941466	0.574443	FALSE
UBE2I	P63279	32.7227	31.8591	32.5762	32.4241	32.4472	32.8777	FALSE	0	0.196995	0.928949	0.45924	FALSE
UBE2J1	Q9Y385	28.9191	29.3906	29.1226	29.0481	29.3729	29.6008	FALSE	0	0.196526	0.909347	0.347624	FALSE
UBE2K	P61086	30.5657	30.059	30.5464	30.6024	30.5852	30.4371	FALSE	0	0.151223	0.922887	0.41805	FALSE
UBE2L3	P68036	32.5347	31.8	32.1912	32.461	32.2707	32.2252	FALSE	0	0.143608	0.934291	0.502525	FALSE
UBE2L6	O14933	28.6145	28.8067	28.8079	29.3634	28.8302	28.3873	FALSE	0	0.117262	0.946894	0.643103	FALSE
UBE2M	P61081	30.227	29.809	30.5344	30.0875	30.0086	30.7106	FALSE	0	0.078787	0.954227	0.764136	FALSE
UBE2N	P61088	32.9564	32.4719	32.9139	32.8758	33.2578	33.0454	FALSE	0	0.278908	0.830247	0.172287	FALSE
UBE2O	Q9C0C9	29.8239	29.8476	30.0018	29.235	29.3743	29.4626	FALSE	0	-0.53384	0.0547454	0.00538632	FALSE
UBE2Q1	Q7Z7E8	29.2287	28.8309	29.2432	28.471	28.7863	28.1426	FALSE	0	-0.634348	0.205615	0.0163937	FALSE
UBE2R2	Q712K3	27.0265	26.7128	26.879	26.7651	26.9542	26.9799	FALSE	0	0.0269559	0.958712	0.860906	FALSE
UBE2S	Q16763	27.6083	27.5131	27.5388	27.5973	27.7406	27.5769	FALSE	0	0.0848647	0.937973	0.537156	FALSE
UBE2T	Q9NPD8	27.4076	27.5024	27.2245	27.8466	27.5695	27.6204	FALSE	0	0.300655	0.675156	0.0826477	FALSE
UBE2V1	Q13404	31.9927	32.0627	31.9421	32.459	31.9108	32.1444	FALSE	0	0.172212	0.908656	0.34464	FALSE
UBE2V2	Q15819	30.3067	30.1712	30.2	30.6889	29.7868	29.7166	FALSE	0	-0.161904	0.939331	0.551099	FALSE
UBE2Z	Q9H832	28.236	27.5925	28.1071	27.0133	27.4073	28.1839	TRUE	2	-0.443657	0.847637	0.194246	FALSE
UBE3A	Q05086	30.6066	30.0808	30.4885	29.9954	30.2188	30.4252	FALSE	0	-0.178879	0.915977	0.378996	FALSE
UBE4A	Q14139	26.477	26.4802	26.4397	26.4766	26.4872	26.295	FALSE	0	-0.0460028	0.952827	0.737893	FALSE
UBE4B	O95155	27.2919	28.0421	27.3864	27.7599	26.8567	26.7309	TRUE	1	-0.457636	0.841533	0.185957	FALSE
UBFD1	O14562	29.8597	29.7338	29.7291	29.9478	29.816	30.0923	FALSE	0	0.177844	0.87519	0.242548	FALSE
UBL4A	P11441	28.185	27.8091	28.1525	28.5707	28.2222	28.2689	FALSE	0	0.305058	0.753773	0.113747	FALSE
UBL5	Q9BZL1	26.8664	26.5098	26.9426	26.7614	27.0157	26.8512	TRUE	1	0.103146	0.939498	0.55286	FALSE
UBL7	Q96S82	27.3275	27.2496	27.1135	27.105	27.029	27.1357	TRUE	1	-0.140305	0.904512	0.327738	FALSE
UBLCP1	Q8WVY7	29.5899	29.1948	29.6519	30.0035	29.7238	30.0107	FALSE	0	0.433806	0.436045	0.0398172	FALSE
UBN1	Q9NPG3	26.4553	26.6719	26.9522	26.9795	26.7259	26.8184	FALSE	0	0.148179	0.921807	0.411443	FALSE
UBP1	Q9NZI7	27.561	26.9264	27.1823	27.2699	27.2832	27.5434	FALSE	0	0.142311	0.932018	0.483192	FALSE
UBQLN1	Q9UMX0	31.1771	31.2284	31.0219	31.2765	31.6184	31.5839	FALSE	0	0.350462	0.53979	0.0534233	FALSE
UBQLN2	Q9UHD9	27.9445	28.2998	27.677	27.9786	28.0184	28.6272	TRUE	1	0.234265	0.909874	0.349929	FALSE
UBQLN4	Q9NRR5	30.0566	30.274	30.2472	30.1039	29.9352	30.0976	FALSE	0	-0.147019	0.903623	0.32432	FALSE
UBR2	Q8IWV8	27.2741	26.0687	26.8544	26.6852	26.1499	26.8015	TRUE	1	-0.186921	0.941455	0.57432	FALSE
UBR4	Q5T4S7	31.1716	31.0148	31.0584	31.0153	30.9508	30.8744	FALSE	0	-0.134792	0.90726	0.338758	FALSE
UBR5	O95071	29.9873	29.1403	30.0396	29.5174	30.0541	30.1284	FALSE	0	0.177568	0.93885	0.546081	FALSE
UBR7	Q8N806	29.4347	29.8015	29.2946	29.6294	29.5153	29.3498	FALSE	0	-0.0120993	0.961992	0.946802	FALSE
UBTF	P17480	33.2468	33.0437	33.3044	33.0418	33.0638	33.049	FALSE	0	-0.146775	0.901426	0.316156	FALSE
UBXN1	Q04323	30.1744	30.3232	30.2948	30.1033	30.0563	29.7507	FALSE	0	-0.294017	0.696668	0.0895694	FALSE
UBXN4	Q92575	29.1869	28.844	28.8108	28.012	28.7779	28.7922	FALSE	0	-0.419872	0.765222	0.120019	FALSE
UBXN6	Q9BZV1	27.6625	28.043	27.5194	28.1311	27.8958	27.9599	FALSE	0	0.253974	0.842471	0.187187	FALSE
UBXN7	O94888	29.6555	30.0299	29.7961	30.1869	30.1341	30.0597	FALSE	0	0.299742	0.671667	0.0816084	FALSE
UCHL3	P15374	30.7627	30.1914	30.6357	30.6301	30.4431	30.345	FALSE	0	-0.0572186	0.954377	0.767037	FALSE
UCHL5	Q9Y5K5	31.3777	30.5275	31.1194	30.6571	30.9495	30.8958	FALSE	0	-0.174067	0.930482	0.470918	FALSE
UCK2	Q9BZX2	29.688	29.6615	29.5339	29.5026	29.6567	29.3882	FALSE	0	-0.111989	0.927673	0.44994	FALSE
UFC1	Q9Y3C8	30.3073	29.9477	30.4101	30.1112	30.3039	30.3113	FALSE	0	0.0204687	0.960491	0.905681	FALSE
UFD1	Q92890	28.7031	29.1871	28.5502	29.2317	28.9005	29.1854	FALSE	0	0.292381	0.840607	0.184759	FALSE
UFL1	O94874	30.1995	30.6294	30.406	30.6425	30.6177	30.3769	FALSE	0	0.134102	0.926385	0.440909	FALSE
UFM1	P61960	30.4392	30.3599	30.3891	30.1922	30.5965	30.4958	FALSE	0	0.0320445	0.957808	0.839649	FALSE
UFSP2	Q9NUQ7	28.0185	28.2917	27.5227	27.6622	27.5188	27.7692	TRUE	1	-0.294266	0.85331	0.20261	FALSE
UGDH	O60701	29.2141	28.4872	29.0123	28.8131	28.7988	28.5333	FALSE	0	-0.189426	0.919012	0.395243	FALSE
UGGT1	Q9NYU2	31.6098	31.5413	31.5729	31.3186	31.4672	31.3205	FALSE	0	-0.205894	0.81193	0.153758	FALSE
UGP2	Q16851	31.8618	31.2582	31.6423	31.4805	31.7542	31.9265	FALSE	0	0.132923	0.937057	0.528127	FALSE
UHRF1	Q96T88	32.2826	31.9003	32.0463	32.035	32.1903	32.3192	FALSE	0	0.105072	0.937184	0.529365	FALSE
UHRF2	Q96PU4	27.587	27.0197	27.7273	26.7123	27.8066	27.3673	FALSE	0	-0.149306	0.946481	0.637343	FALSE
UIMC1	Q96RL1	28.2017	28.6073	28.4271	28.5792	28.8194	28.5027	FALSE	0	0.221728	0.862997	0.218607	FALSE
UMAD1	C9J7I0	26.653	25.9021	26.7299	27.1884	26.6073	26.4879	TRUE	2	0.332902	0.884214	0.263794	FALSE
UMPS	P11172	31.5951	31.4506	31.4526	31.5371	31.5123	31.569	FALSE	0	0.0400243	0.954304	0.765627	FALSE
UNC119B	A6NIH7	27.0221	27.475	27.1277	27.2959	27.5576	27.0243	TRUE	1	0.0843434	0.949094	0.675479	FALSE
UNC45A	Q9H3U1	30.008	30.0742	29.9736	29.9873	30.3549	30.1136	FALSE	0	0.13334	0.919103	0.395751	FALSE
UNG	P13051	28.8767	28.6759	28.832	28.8995	28.1701	29.1949	FALSE	0	-0.0400269	0.95949	0.879992	FALSE
UNK	Q9C0B0	28.2666	27.8433	28.3272	27.9689	28.2822	27.9617	FALSE	0	-0.0747592	0.950235	0.693484	FALSE
UPF1	Q92900	32.1786	31.7054	32.0131	31.8098	32.0805	32.2647	FALSE	0	0.0859484	0.947848	0.656783	FALSE
UPF2	Q9HAU5	30.2174	30.308	30.2889	30.0136	30.2861	30.1239	FALSE	0	-0.130234	0.915185	0.374964	FALSE
UPF3B	Q9BZI7	29.2311	29.7959	29.294	29.1723	29.5309	29.143	FALSE	0	-0.158275	0.928193	0.453686	FALSE
UQCC1	Q9NVA1	28.3714	28.0373	28.3198	28.0766	28.2095	27.8297	FALSE	0	-0.204237	0.88057	0.254797	FALSE
UQCC2	Q9BRT2	27.0152	28.7715	26.9284	29.1192	27.8326	28.4086	FALSE	0	0.881767	0.786081	0.13321	FALSE
UQCRB	P14927	31.9303	32.2164	31.8347	31.9285	31.7	31.8948	FALSE	0	-0.152705	0.912778	0.363203	FALSE
UQCRC1	P31930	32.7332	32.411	32.6024	32.3375	32.3247	32.6061	FALSE	0	-0.159444	0.907218	0.338587	FALSE
UQCRC2	P22695	32.8586	32.2004	32.7763	32.5371	32.8923	32.9871	FALSE	0	0.193742	0.920119	0.40151	FALSE
UQCRFS1	P47985	31.8878	31.6106	31.7082	31.3589	31.4488	31.3635	FALSE	0	-0.345135	0.430599	0.0392195	FALSE
UQCRQ	O14949	28.2637	28.1544	28.9854	29.2622	28.8565	28.7368	FALSE	0	0.484007	0.708488	0.0937996	FALSE
URB1	O60287	26.7743	25.866	26.9388	26.1548	26.9281	26.526	FALSE	0	0.00990918	0.96298	0.97574	FALSE
URI1	O94763	31.0232	31.164	31.08	31.1187	30.7124	30.6497	FALSE	0	-0.262115	0.813143	0.154868	FALSE
UROD	P06132	27.1549	28.0142	27.4567	27.8481	26.858	27.346	TRUE	1	-0.191258	0.938719	0.544727	FALSE
USE1	Q9NZ43	27.0566	26.6105	26.9085	26.6331	26.7333	27.4086	FALSE	0	0.0664436	0.955285	0.785116	FALSE
USO1	O60763	31.2112	31.3922	30.9689	31.2166	31.2816	31.4896	FALSE	0	0.138512	0.923733	0.423366	FALSE
USP1	O94782	27.1524	27.3352	27.3274	27.4864	27.0924	26.7177	FALSE	0	-0.17282	0.924725	0.429766	FALSE
USP10	Q14694	31.1333	30.7175	31.0921	31.0851	31.0984	31.0911	FALSE	0	0.110542	0.934193	0.501663	FALSE
USP11	P51784	28.7694	27.662	28.6936	28.8956	28.8468	28.4468	FALSE	0	0.354743	0.889675	0.278488	FALSE
USP13	Q92995	27.0481	26.8477	27.188	27.3567	27.3782	28.1392	TRUE	1	0.596798	0.398089	0.0357166	FALSE
USP14	P54578	32.224	32.2278	32.3045	32.4667	32.4966	32.425	FALSE	0	0.210646	0.790622	0.13644	FALSE
USP15	Q9Y4E8	30.9281	30.8478	30.9464	30.9655	31.0171	31.0544	FALSE	0	0.104903	0.92563	0.435774	FALSE
USP16	Q9Y5T5	27.4275	28.7762	27.794	27.9895	28.3704	28.1057	TRUE	1	0.155956	0.947116	0.646241	FALSE
USP19	O94966	28.4391	28.7637	28.3873	28.3118	27.9475	28.7745	FALSE	0	-0.185389	0.926694	0.443044	FALSE
USP22	Q9UPT9	28.992	29.1144	28.898	29.2073	29.2848	28.9409	FALSE	0	0.142883	0.915474	0.376425	FALSE
USP24	Q9UPU5	29.3059	29.6533	29.2357	29.4622	29.7381	29.3527	FALSE	0	0.1194	0.935954	0.517627	FALSE
USP3	Q9Y6I4	28.5244	28.7301	28.8782	28.8587	27.9319	27.9128	FALSE	0	-0.476469	0.755789	0.114808	FALSE
USP36	Q9P275	28.0367	28.2665	28.102	28.3618	27.8081	27.8178	FALSE	0	-0.139206	0.931762	0.481104	FALSE
USP39	Q53GS9	31.0442	30.9997	31.0363	30.8231	31.0635	31.0204	FALSE	0	-0.0576693	0.949545	0.682484	FALSE
USP47	Q96K76	27.7011	28.7749	28.271	28.2004	27.9941	27.8713	FALSE	0	-0.227106	0.922893	0.418085	FALSE
USP48	Q86UV5	29.8288	29.5028	29.9339	29.7271	29.6292	29.6277	FALSE	0	-0.0938588	0.940924	0.568342	FALSE
USP5	P45974	32.6214	32.5659	32.4977	32.4023	32.4085	32.3264	FALSE	0	-0.182598	0.847713	0.194355	FALSE
USP7	Q93009	32.3907	32.3837	32.558	32.2834	32.6513	32.4742	FALSE	0	0.0255235	0.959119	0.870793	FALSE
USP8	P40818	29.5748	29.6673	29.1638	29.5596	29.1949	29.2583	FALSE	0	-0.13103	0.93419	0.501638	FALSE
USP9X	Q93008	29.4256	29.3474	29.3065	29.5396	28.8922	29.6822	FALSE	0	0.0115108	0.962414	0.958971	FALSE
UTP11	Q9Y3A2	28.5948	28.7024	28.3535	28.7897	28.6833	28.4435	FALSE	0	0.088581	0.943752	0.601607	FALSE
UTP14A	Q9BVJ6	31.8322	31.8134	31.691	31.8814	31.6746	31.6102	FALSE	0	-0.0567951	0.950555	0.698696	FALSE
UTP15	Q8TED0	29.1103	29.1939	29.0289	28.8748	28.9531	28.6138	FALSE	0	-0.297097	0.674277	0.0823839	FALSE
UTP18	Q9Y5J1	27.9359	27.5803	27.8076	27.7525	27.6949	28.351	FALSE	0	0.158195	0.930803	0.473432	FALSE
UTP20	O75691	31.2866	31.3134	31.2545	31.0906	30.9591	30.8319	FALSE	0	-0.324289	0.484745	0.0456197	FALSE
UTP23	Q9BRU9	27.3812	27.587	27.9616	28.5397	28.5064	27.0121	FALSE	0	0.376121	0.916116	0.379708	FALSE
UTP25	Q68CQ4	28.5268	29.2541	28.1799	28.4999	29.1389	28.7954	FALSE	0	0.157821	0.943996	0.604648	FALSE
UTP3	Q9NQZ2	28.218	27.8841	28.0095	28.0432	28.1249	28.3987	FALSE	0	0.15175	0.915982	0.37902	FALSE
UTP4	Q969X6	28.6046	28.4972	28.3597	28.128	28.7358	28.2448	TRUE	1	-0.117673	0.939603	0.553968	FALSE
UTP6	Q9NYH9	28.9812	27.9502	29.0073	27.6551	28.3012	28.0565	FALSE	0	-0.641958	0.64731	0.074909	FALSE
UTRN	P46939	29.824	29.6283	29.9175	29.7755	29.8828	29.7867	FALSE	0	0.0250466	0.958819	0.863491	FALSE
UVRAG	Q9P2Y5	25.3874	25.7449	25.1403	27.1581	26.9642	27.6495	TRUE	3	1.83308	2.772e-09	5.79376e-05	TRUE
VAC14	Q08AM6	29.0096	29.3124	28.8926	28.6937	28.7783	29.108	FALSE	0	-0.211551	0.887305	0.271921	FALSE
VAMP4	O75379	28.0612	27.3619	27.7931	27.5394	28.2883	27.5496	FALSE	0	0.0537253	0.957972	0.843433	FALSE
VAMP8	Q9BV40	30.7499	29.7487	31.0221	30.9346	29.9895	29.1687	FALSE	0	-0.475986	0.910025	0.350596	FALSE
VAPA	Q9P0L0	32.6909	32.6121	32.3973	32.4524	32.708	32.944	FALSE	0	0.134684	0.929046	0.459963	FALSE
VAPB	O95292	31.8797	31.8476	31.9839	31.5113	31.6161	31.5195	FALSE	0	-0.354759	0.323993	0.0270189	FALSE
VARS	P26640	32.6325	33.0583	32.9083	32.8993	32.9896	32.9588	FALSE	0	0.0828728	0.944209	0.607324	FALSE
VARS2	Q5ST30	27.4853	27.2302	27.5664	27.2781	27.3009	27.799	TRUE	1	0.0320326	0.95909	0.870073	FALSE
VASP	P50552	30.513	30.6301	30.6132	30.44	30.7276	30.4453	FALSE	0	-0.0477732	0.953466	0.749658	FALSE
VAT1	Q99536	27.1444	27.7757	27.2377	27.965	27.3891	27.3963	FALSE	0	0.197551	0.923762	0.423547	FALSE
VAV1	P15498	28.8883	29.448	28.6985	29.3116	29.0524	28.8894	FALSE	0	0.0728732	0.953621	0.752567	FALSE
VAV2	P52735	27.7663	26.6396	27.7349	26.2401	28.599	27.7279	TRUE	1	0.142068	0.956584	0.812365	FALSE
VBP1	P61758	31.492	31.5214	31.5883	31.626	31.5673	31.3724	FALSE	0	-0.012002	0.961492	0.932742	FALSE
VCL	P18206	32.6923	32.8635	32.6286	32.6415	32.6553	32.6559	FALSE	0	-0.0772663	0.942079	0.581496	FALSE
VCP	P55072	34.1641	34.6807	34.18	34.4487	34.1583	34.0286	FALSE	0	-0.129719	0.937035	0.527917	FALSE
VCPIP1	Q96JH7	27.4824	28.136	27.7236	26.7638	27.8511	27.8259	FALSE	0	-0.30043	0.915036	0.374214	FALSE
VDAC1	P21796	34.6662	34.4523	34.4607	34.6095	34.5521	34.4835	FALSE	0	0.0219695	0.959351	0.876511	FALSE
VDAC2	P45880	33.5994	33.1944	33.4024	33.5644	33.6548	33.6072	FALSE	0	0.210073	0.854486	0.204431	FALSE
VDAC3	Q9Y277	32.6776	32.2696	32.6478	32.1519	32.9382	32.9615	FALSE	0	0.152205	0.939861	0.556726	FALSE
VEZF1	Q14119	28.0701	28.3116	27.5683	27.9742	27.1002	28.1271	TRUE	1	-0.249478	0.926239	0.439903	FALSE
VIM	P08670	35.2389	35.2342	34.8816	35.2288	35.1127	35.1908	FALSE	0	0.0592275	0.951171	0.708945	FALSE
VIRMA	Q69YN4	29.33	29.3014	29.1644	28.8892	28.8295	28.9889	FALSE	0	-0.3627	0.331779	0.0278158	FALSE
VLDLR	P98155	27.1805	27.6019	26.5874	27.2875	26.8949	26.9805	TRUE	1	-0.0689259	0.955935	0.798531	FALSE
VPS11	Q9H270	27.3995	26.5883	27.1968	27.0725	27.1653	26.7369	FALSE	0	-0.0699738	0.954725	0.773878	FALSE
VPS13A	Q96RL7	26.3431	26.3178	27.119	26.5995	26.7046	26.3981	FALSE	0	-0.0258981	0.960859	0.915467	FALSE
VPS13C	Q709C8	30.6421	30.5775	30.7603	30.4095	30.9973	30.951	FALSE	0	0.12602	0.936555	0.523301	FALSE
VPS16	Q9H269	27.1985	28.0054	27.1961	27.2967	27.7074	27.0537	FALSE	0	-0.11402	0.949584	0.683109	FALSE
VPS18	Q9P253	27.4503	27.7798	27.3765	27.8089	27.9258	27.7525	FALSE	0	0.293483	0.726932	0.101125	FALSE
VPS25	Q9BRG1	28.2171	28.1968	28.4514	28.5605	29.5125	29.5063	FALSE	0	0.90464	0.117994	0.0100775	FALSE
VPS26A	O75436	30.938	31.3282	30.8743	30.8133	30.8698	30.9382	FALSE	0	-0.173083	0.902775	0.32112	FALSE
VPS28	Q9UK41	29.6135	29.3363	29.6232	29.5735	29.5373	29.6943	FALSE	0	0.0773879	0.944457	0.610474	FALSE
VPS29	Q9UBQ0	31.3506	31.1758	31.3689	30.8867	30.9383	30.7105	FALSE	0	-0.453291	0.158166	0.013088	FALSE
VPS33A	Q96AX1	25.3874	25.7449	25.1403	28.1593	28.6265	28.654	TRUE	3	3.05571	4.36453e-13	7.89217e-07	TRUE
VPS33B	Q9H267	27.1834	27.5826	27.2555	27.7834	26.8115	27.45	FALSE	0	0.00780703	0.963005	0.976484	FALSE
VPS35	Q96QK1	32.1642	31.9981	32.2036	31.985	32.0083	31.7203	FALSE	0	-0.21745	0.838538	0.182132	FALSE
VPS35L	Q7Z3J2	27.4584	27.4883	27.6536	27.7501	27.5937	27.5957	FALSE	0	0.113068	0.925395	0.434198	FALSE
VPS36	Q86VN1	28.8406	28.0877	28.821	28.4422	28.371	28.9261	FALSE	0	-0.00331834	0.963443	0.989816	FALSE
VPS37A	Q8NEZ2	27.3069	27.3999	27.4311	27.3284	26.8505	27.1777	TRUE	1	-0.26047	0.808009	0.150272	FALSE
VPS37B	Q9H9H4	28.3525	28.5797	28.6821	28.7278	28.7468	28.0768	FALSE	0	-0.0209651	0.961189	0.924389	FALSE
VPS39	Q96JC1	26.615	26.251	26.4453	27.2049	26.024	26.5317	TRUE	2	0.149727	0.94491	0.616291	FALSE
VPS45	Q9NRW7	26.0673	26.4427	25.7857	26.4927	26.7433	26.6893	TRUE	1	0.54318	0.289897	0.0238189	FALSE
VPS4B	O75351	31.3009	31.198	31.2759	31.379	31.3518	31.1372	FALSE	0	0.0310701	0.957275	0.827578	FALSE
VPS50	Q96JG6	28.0296	27.9452	27.5479	27.8779	27.921	28.0997	FALSE	0	0.125285	0.932411	0.486436	FALSE
VPS51	Q9UID3	26.6738	25.9125	26.8748	25.9282	27.1058	26.9543	FALSE	0	0.175733	0.946788	0.641606	FALSE
VPS53	Q5VIR6	26.698	27.1996	26.6678	27.3818	26.5672	26.9627	FALSE	0	0.115441	0.947383	0.650045	FALSE
VPS72	Q15906	27.2695	27.3741	27.5851	27.0449	26.8566	27.1392	FALSE	0	-0.396026	0.382514	0.0337245	FALSE
VRK1	Q99986	31.8934	32.0451	31.8432	31.911	31.8482	32.0046	FALSE	0	-0.0059462	0.96266	0.966202	FALSE
VRK2	Q86Y07	26.6797	26.4079	26.6379	26.9541	26.6131	26.6543	TRUE	1	0.165305	0.904945	0.329429	FALSE
VTA1	Q9NP79	30.6746	30.3426	30.7297	30.7402	30.4348	31.248	FALSE	0	0.225353	0.911	0.354963	FALSE
VTI1B	Q9UEU0	28.6875	28.0621	28.6016	28.8231	28.1067	28.6494	FALSE	0	0.0759967	0.954224	0.76408	FALSE
VWA8	A3KMH1	31.0461	30.6185	31.127	30.8777	31.0665	31.0589	FALSE	0	0.0705419	0.950446	0.696918	FALSE
WAC	Q9BTA9	28.549	27.9775	28.8431	28.894	29.1248	28.8468	FALSE	0	0.498679	0.597344	0.0635975	FALSE
WAPL	Q7Z5K2	30.4549	30.3837	30.4973	30.1182	30.0501	30.1536	FALSE	0	-0.337981	0.362563	0.0312654	FALSE
WARS	P23381	34.381	34.0068	34.3247	34.2511	34.2889	34.2328	FALSE	0	0.0200959	0.960169	0.897263	FALSE
WARS2	Q9UGM6	27.7674	27.521	28.8716	28.2957	28.162	28.278	FALSE	0	0.191888	0.941347	0.573091	FALSE
WAS	P42768	28.5376	28.0836	28.3704	28.1142	28.0106	27.8563	TRUE	1	-0.336806	0.6606	0.0784496	FALSE
WASF1	Q92558	27.705	28.0182	27.8816	27.3432	27.8638	28.17	FALSE	0	-0.0759697	0.953131	0.743451	FALSE
WASF2	Q9Y6W5	30.1312	29.8307	30.6271	30.146	30.5945	30.9059	FALSE	0	0.35247	0.862572	0.217854	FALSE
WASH6P	Q9NQA3	29.4258	29.1907	29.6156	29.4803	29.2366	29.286	FALSE	0	-0.0763898	0.947394	0.650206	FALSE
WASHC2C	Q9Y4E1	30.6991	30.7827	30.8624	31.0033	30.8298	30.4927	FALSE	0	-0.00611524	0.962854	0.971944	FALSE
WASHC3	Q9Y3C0	27.5444	27.7329	27.5985	28.0585	27.4421	27.1506	FALSE	0	-0.0748437	0.953852	0.756946	FALSE
WASHC4	Q2M389	30.6012	30.5337	30.5287	30.2372	30.6858	30.4	FALSE	0	-0.113524	0.933024	0.49157	FALSE
WASHC5	Q12768	28.5753	28.7347	28.4718	28.0802	28.1055	28.6466	FALSE	0	-0.316489	0.791246	0.136895	FALSE
WBP11	Q9Y2W2	31.2527	31.4574	31.3273	31.2453	31.3046	31.2361	FALSE	0	-0.0838479	0.938776	0.545315	FALSE
WBP4	O75554	26.8236	27.3348	27.3413	27.4124	27.6541	27.5795	FALSE	0	0.382095	0.63398	0.0716056	FALSE
WDFY1	Q8IWB7	27.5381	27.2405	27.2275	26.754	26.6064	27.2534	TRUE	1	-0.464104	0.530659	0.0520179	FALSE
WDFY4	Q6ZS81	30.5868	30.577	30.5865	30.395	30.252	30.4959	FALSE	0	-0.202434	0.830089	0.172109	FALSE
WDHD1	O75717	30.5885	30.9307	30.7205	31.0474	30.901	30.5577	FALSE	0	0.0887803	0.946059	0.631558	FALSE
WDR1	O75083	33.7993	33.4514	33.7797	33.8136	33.8912	33.9131	FALSE	0	0.195839	0.869175	0.230138	FALSE
WDR11	Q9BZH6	26.3024	26.3484	26.0375	26.5534	26.4359	26.2309	FALSE	0	0.177308	0.89544	0.295816	FALSE
WDR12	Q9GZL7	30.6309	30.6745	30.5709	30.959	30.4131	30.2534	FALSE	0	-0.0836207	0.949787	0.686303	FALSE
WDR18	Q9BV38	28.7274	26.9911	28.0548	26.7784	26.5804	27.2721	TRUE	1	-1.0475	0.40141	0.036162	FALSE
WDR3	Q9UNX4	30.6983	30.7992	30.7341	30.8814	30.9184	30.8514	FALSE	0	0.139884	0.89786	0.303726	FALSE
WDR33	Q9C0J8	29.8778	29.9719	29.8964	29.7046	30.0137	29.928	FALSE	0	-0.0332822	0.957001	0.82147	FALSE
WDR36	Q8NI36	29.8553	30.0573	29.6483	29.7009	29.6097	29.6383	FALSE	0	-0.204016	0.862586	0.217879	FALSE
WDR4	P57081	28.3709	28.3065	28.1314	28.3036	28.216	27.9321	FALSE	0	-0.119031	0.93053	0.471292	FALSE
WDR43	Q15061	30.1522	29.6093	29.801	29.9239	30.1114	30.1344	FALSE	0	0.202435	0.89175	0.284491	FALSE
WDR44	Q5JSH3	28.0145	27.6513	28.0654	27.4776	28.1099	28.4914	FALSE	0	0.115915	0.948943	0.673151	FALSE
WDR46	O15213	27.8155	28.1688	27.7229	27.6324	27.4099	28.0508	TRUE	1	-0.20474	0.911261	0.356151	FALSE
WDR48	Q8TAF3	29.4471	28.793	29.3304	29.1661	28.9073	29.0368	FALSE	0	-0.153435	0.929495	0.463338	FALSE
WDR5	P61964	29.9134	29.971	29.7739	29.825	30.1513	30.1024	FALSE	0	0.140122	0.916157	0.379922	FALSE
WDR55	Q9H6Y2	28.0066	28.774	28.8152	29.0022	28.3158	28.1045	FALSE	0	-0.0578138	0.958339	0.852022	FALSE
WDR6	Q9NNW5	25.721	25.2595	25.7579	25.2827	25.3037	25.4062	TRUE	1	-0.248632	0.843202	0.188156	FALSE
WDR61	Q9GZS3	30.7115	31.181	30.9324	31.1589	30.4861	30.8773	FALSE	0	-0.100881	0.947186	0.647235	FALSE
WDR70	Q9NW82	28.2987	28.1073	28.3639	27.7926	28.6693	28.501	FALSE	0	0.0643738	0.955674	0.793093	FALSE
WDR75	Q8IWA0	28.3402	28.0698	28.4486	27.8857	28.4102	28.0239	FALSE	0	-0.17959	0.913329	0.36583	FALSE
WDR76	Q9H967	25.3874	25.7449	25.1403	26.7925	26.6378	26.8616	TRUE	3	1.33978	9.79281e-08	0.000104994	TRUE
WDR77	Q9BQA1	29.7395	28.9597	29.4923	29.2877	29.4015	29.8485	FALSE	0	0.115416	0.947104	0.646064	FALSE
WDR82	Q6UXN9	31.1805	30.8571	31.179	31.1832	30.9042	31.4149	FALSE	0	0.0952344	0.944744	0.61415	FALSE
WDR89	Q96FK6	27.6147	27.9978	27.9112	29.024	28.3791	28.1027	FALSE	0	0.660752	0.347606	0.0295251	FALSE
WDR91	A4D1P6	25.3874	25.7449	25.1403	26.545	26.2595	25.6695	TRUE	3	0.733807	0.274883	0.0223441	FALSE
WDR92	Q96MX6	29.4225	28.7892	29.3272	29.3342	28.9444	29.6535	FALSE	0	0.13104	0.943682	0.600733	FALSE
WIPF1	O43516	30.3391	30.2306	30.7876	30.015	29.7965	30.0795	FALSE	0	-0.488745	0.361304	0.0311138	FALSE
WIPI2	Q9Y4P8	27.2179	27.1305	27.2253	26.687	25.9924	27.2554	TRUE	1	-0.546279	0.724859	0.100252	FALSE
WIZ	O95785	29.1348	29.408	29.4957	29.2315	29.339	29.1824	FALSE	0	-0.0951917	0.938852	0.546105	FALSE
WNK1	Q9H4A3	30.067	30.0439	30.195	29.991	29.9662	29.9853	FALSE	0	-0.121125	0.91545	0.376304	FALSE
WRN	Q14191	28.1523	28.561	27.9013	27.8932	28.1548	27.5382	FALSE	0	-0.342795	0.828646	0.170501	FALSE
WRNIP1	Q96S55	28.5759	28.2246	28.4234	29.0257	28.4658	28.9393	FALSE	0	0.402286	0.628252	0.0702556	FALSE
WTAP	Q15007	29.5801	30.0772	29.5712	29.7181	29.4652	29.8602	FALSE	0	-0.0616731	0.953857	0.757031	FALSE
XAB2	Q9HCS7	29.0301	29.5236	29.2154	29.6624	29.5516	28.4926	FALSE	0	-0.0208339	0.962063	0.948837	FALSE
XIAP	P98170	26.3662	25.4836	26.3434	26.1652	25.9446	26.6256	TRUE	1	0.180719	0.938506	0.542551	FALSE
XPA	P23025	27.9075	28.0293	27.8164	27.5627	27.6212	28.3139	FALSE	0	-0.0851416	0.951086	0.707518	FALSE
XPC	Q01831	28.9858	29.0208	28.5377	28.4182	29.1785	28.3372	FALSE	0	-0.203448	0.927764	0.450587	FALSE
XPNPEP1	Q9NQW7	30.6975	30.8775	30.5408	31.1132	31.1696	31.2681	FALSE	0	0.47834	0.144796	0.0121146	FALSE
XPNPEP3	Q9NQH7	27.2731	26.7467	27.2204	27.0251	27.0722	27.5674	TRUE	1	0.14145	0.937022	0.527788	FALSE
XPO1	O14980	32.3899	32.7961	32.3149	32.6164	32.4276	32.566	FALSE	0	0.0363798	0.957638	0.835761	FALSE
XPO4	Q9C0E2	28.0045	27.9612	27.6305	27.6593	27.4176	27.3477	FALSE	0	-0.390531	0.497181	0.0472522	FALSE
XPO5	Q9HAV4	30.1097	30.5733	30.3735	29.7274	30.542	30.1636	FALSE	0	-0.207811	0.919379	0.397301	FALSE
XPO7	Q9UIA9	28.9059	28.8085	28.9534	28.558	28.9527	29.2827	FALSE	0	0.0418707	0.957745	0.83821	FALSE
XPOT	O43592	30.246	30.9335	30.4076	30.1156	29.9102	29.6144	FALSE	0	-0.648961	0.24811	0.0198007	FALSE
XRCC1	P18887	29.3184	29.2993	29.6532	29.3675	29.8272	30.0226	FALSE	0	0.315465	0.822446	0.163906	FALSE
XRCC4	Q13426	29.1168	29.4805	28.994	29.3071	29.0593	29.3807	FALSE	0	0.0519697	0.954906	0.77747	FALSE
XRCC5	P13010	35.2736	35.1964	35.3185	35.1717	35.2185	35.0568	FALSE	0	-0.113887	0.922082	0.413103	FALSE
XRCC6	P12956	35.1546	35.0247	35.0647	35.1218	34.9609	34.8699	FALSE	0	-0.0971358	0.934277	0.5024	FALSE
XRN1	Q8IZH2	29.7909	29.4889	29.7948	29.3974	29.3437	29.5865	FALSE	0	-0.249004	0.802477	0.145597	FALSE
XRN2	Q9H0D6	30.161	30.3652	30.4885	30.6675	29.9209	30.1992	FALSE	0	-0.0756879	0.95243	0.730757	FALSE
YARS	P54577	34.9953	34.9029	34.8799	34.9462	34.8892	34.9304	FALSE	0	-0.00408543	0.962964	0.975255	FALSE
YARS2	Q9Y2Z4	31.7993	31.26	31.8528	31.7956	31.8132	31.7734	FALSE	0	0.156692	0.923615	0.422612	FALSE
YBX1	P67809	31.6671	32.7005	31.6786	32.3097	31.4555	31.1576	FALSE	0	-0.374477	0.908859	0.345511	FALSE
YBX3	P16989	33.4754	33.5951	33.2784	33.4771	33.2108	33.0849	FALSE	0	-0.19207	0.888946	0.276436	FALSE
YEATS2	Q9ULM3	26.3149	26.3856	26.5579	26.6758	25.9197	26.4367	TRUE	1	-0.07539	0.952352	0.729371	FALSE
YEATS4	O95619	30.1	29.4998	29.949	30.2371	30.2551	30.3715	FALSE	0	0.438328	0.474944	0.0443797	FALSE
YIF1A	O95070	26.7259	27.7896	27.0498	27.4546	27.0781	27.4795	FALSE	0	0.148943	0.943957	0.60416	FALSE
YJU2	Q9BW85	28.516	27.7738	28.4293	28.3358	28.7273	28.7542	FALSE	0	0.366097	0.812323	0.154116	FALSE
YKT6	O15498	29.5933	29.7052	29.529	29.9472	29.8829	29.6852	FALSE	0	0.229277	0.802902	0.145946	FALSE
YLPM1	P49750	30.6106	30.658	30.762	30.6848	30.9572	30.5873	FALSE	0	0.0662265	0.948974	0.673629	FALSE
YME1L1	Q96TA2	29.818	29.661	29.8563	29.4529	29.5521	30.1167	FALSE	0	-0.0711956	0.952397	0.730166	FALSE
YRDC	Q86U90	26.4792	26.8557	26.3352	26.8317	26.476	26.6349	TRUE	1	0.0908297	0.946223	0.633794	FALSE
YTHDC1	Q96MU7	29.8326	29.0317	30.0682	29.8766	29.4342	29.3763	FALSE	0	-0.081751	0.955029	0.77994	FALSE
YTHDC2	Q9H6S0	29.2819	29.3477	29.1359	28.9189	28.4361	29.3364	FALSE	0	-0.358012	0.817935	0.159403	FALSE
YTHDF1	Q9BYJ9	31.022	30.9456	30.9593	31.1227	31.3753	31.294	FALSE	0	0.288332	0.623293	0.0691182	FALSE
YTHDF2	Q9Y5A9	30.9784	30.6741	30.8297	30.7913	30.9502	31.3468	FALSE	0	0.202069	0.898068	0.304425	FALSE
YTHDF3	Q7Z739	29.1104	29.1955	28.9512	29.3013	29.2277	29.4295	FALSE	0	0.233766	0.792835	0.138067	FALSE
YWHAB	P31946	33.7372	33.5926	33.546	33.6681	33.3984	33.6405	FALSE	0	-0.0562801	0.951138	0.708379	FALSE
YWHAE	P62258	34.6365	34.9832	34.6235	34.8638	34.4929	34.928	FALSE	0	0.0138307	0.961774	0.940611	FALSE
YWHAG	P61981	34.9061	35.1588	34.9466	35.2096	34.7505	34.6438	FALSE	0	-0.135898	0.932281	0.48536	FALSE
YWHAH	Q04917	32.1789	32.1141	32.2145	32.0891	32.1318	32.0926	FALSE	0	-0.0646688	0.945466	0.6236	FALSE
YWHAQ	P27348	33.0057	32.6672	32.8652	32.6179	32.8538	32.8582	FALSE	0	-0.0694139	0.948403	0.664992	FALSE
YWHAZ	P63104	34.4591	34.4109	34.405	34.5193	34.2607	34.2642	FALSE	0	-0.0769553	0.943347	0.59662	FALSE
YY1	P25490	31.4494	31.8934	31.7318	31.7074	31.6352	31.4734	FALSE	0	-0.0862108	0.944645	0.612878	FALSE
ZADH2	Q8N4Q0	26.5553	26.5795	26.6011	26.9954	26.8544	26.8397	TRUE	1	0.317852	0.448169	0.0411822	FALSE
ZAP70	P43403	31.3276	30.4834	31.0895	30.6582	31.4064	31.0376	FALSE	0	0.067186	0.956465	0.809798	FALSE
ZBED1	O96006	25.8122	25.7291	25.6954	25.3191	26.0678	25.4006	TRUE	2	-0.149724	0.934355	0.503088	FALSE
ZBTB11	O95625	27.6785	27.8297	27.8891	27.8635	27.6895	27.8584	FALSE	0	0.00468036	0.96292	0.973923	FALSE
ZBTB33	Q86T24	26.8821	26.9798	26.8572	26.8371	26.3941	26.7512	TRUE	2	-0.24559	0.824703	0.166251	FALSE
ZBTB48	P10074	27.1601	27.9037	26.6947	27.5932	26.7063	27.7081	TRUE	1	0.0830261	0.957179	0.825437	FALSE
ZBTB8OS	Q8IWT0	28.3162	28.1844	28.2699	27.9207	27.8443	27.8489	FALSE	0	-0.385537	0.226709	0.0180051	FALSE
ZC3H11A	O75152	30.8189	30.9663	30.8364	30.9666	31.0886	30.7487	FALSE	0	0.060793	0.950104	0.691382	FALSE
ZC3H13	Q5T200	29.976	29.3485	29.7944	29.7937	29.9655	29.9705	FALSE	0	0.203654	0.90013	0.311527	FALSE
ZC3H14	Q6PJT7	29.7739	29.5102	29.9118	29.8259	29.5625	29.1912	FALSE	0	-0.205471	0.906995	0.337666	FALSE
ZC3H15	Q8WU90	31.5525	31.687	31.7183	31.6538	31.4571	31.4669	FALSE	0	-0.12671	0.917172	0.385236	FALSE
ZC3H18	Q86VM9	30.968	31.4775	30.9847	31.3946	30.9479	30.9225	FALSE	0	-0.0551154	0.9558	0.795717	FALSE
ZC3H4	Q9UPT8	29.295	29.672	29.4442	29.6621	29.6358	29.3094	FALSE	0	0.0653444	0.951168	0.708897	FALSE
ZC3H6	P61129	29.9696	31.366	30.6637	31.9582	31.4648	31.3277	FALSE	0	0.917128	0.352806	0.0301155	FALSE
ZC3H7A	Q8IWR0	28.5546	29.3012	28.8536	29.0976	28.9597	28.9161	FALSE	0	0.0879595	0.949257	0.677997	FALSE
ZC3H7B	Q9UGR2	26.9192	27.7673	27.5117	27.9063	27.0961	27.4475	FALSE	0	0.0838633	0.954558	0.770587	FALSE
ZC3H8	Q8N5P1	28.7285	29.1262	28.6135	28.7627	29.0088	28.8994	FALSE	0	0.0675361	0.951251	0.710292	FALSE
ZC3HAV1	Q7Z2W4	30.8547	30.674	30.9604	30.8551	31.1981	31.1552	FALSE	0	0.239769	0.828901	0.170784	FALSE
ZC3HAV1L	Q96H79	28.4684	28.8105	28.7541	28.9227	29.2257	29.3338	FALSE	0	0.48308	0.283218	0.0232198	FALSE
ZC3HC1	Q86WB0	29.3153	29.0436	29.479	29.331	29.2414	29.6994	FALSE	0	0.144611	0.928657	0.457078	FALSE
ZCCHC3	Q9NUD5	28.9246	28.4451	28.8411	29.6709	27.9832	28.2835	FALSE	0	-0.0910595	0.957378	0.829875	FALSE
ZCCHC8	Q6NZY4	29.6302	29.6239	29.5226	29.2525	29.5714	29.6078	FALSE	0	-0.114984	0.930168	0.468481	FALSE
ZCCHC9	Q8N567	27.89	27.4342	27.6346	27.5807	27.2551	27.3216	TRUE	1	-0.267112	0.819765	0.161201	FALSE
ZEB2	O60315	27.9521	28.1269	27.4297	27.8141	27.4316	27.4888	FALSE	0	-0.258078	0.884057	0.263394	FALSE
ZFAND1	Q8TCF1	26.9073	26.9045	26.6527	26.8124	26.9367	26.7533	FALSE	0	0.0126115	0.961479	0.932382	FALSE
ZFC3H1	O60293	27.6102	27.844	27.6926	27.526	27.8676	27.5331	FALSE	0	-0.0733503	0.947556	0.65253	FALSE
ZFR	Q96KR1	29.9546	30.3541	30.0146	30.1801	30.2786	30.0635	FALSE	0	0.0663127	0.949989	0.689535	FALSE
ZFX	P17010	27.1299	27.3232	27.2339	26.999	27.1409	27.1273	TRUE	1	-0.139934	0.905232	0.330556	FALSE
ZGPAT	Q8N5A5	25.3874	25.7449	25.1403	25.8143	25.5128	25.3054	TRUE	3	0.119966	0.941872	0.579099	FALSE
ZHX2	Q9Y6X8	29.441	29.4756	29.6715	29.4584	29.6417	29.6774	FALSE	0	0.063104	0.948859	0.671873	FALSE
ZMAT2	Q96NC0	30.3164	30.4189	30.4504	30.6093	29.6891	30.3032	FALSE	0	-0.194725	0.924661	0.429348	FALSE
ZMIZ1	Q9ULJ6	27.4302	26.583	27.4244	26.8916	26.7461	27.0045	TRUE	1	-0.265158	0.899888	0.310679	FALSE
ZMPSTE24	O75844	30.0248	30.3367	30.0294	30.0929	29.9001	29.9962	FALSE	0	-0.133894	0.919932	0.400438	FALSE
ZMYM2	Q9UBW7	28.2157	28.561	28.4773	28.5594	28.108	28.6181	FALSE	0	0.0104931	0.962328	0.956479	FALSE
ZMYM3	Q14202	27.2079	27.3845	27.1882	28.1697	27.6347	27.8535	FALSE	0	0.625779	0.081505	0.00739476	FALSE
ZMYM4	Q5VZL5	27.5079	27.3811	27.1945	27.692	28.1639	27.7383	FALSE	0	0.503573	0.280485	0.0229277	FALSE
ZMYND8	Q9ULU4	29.9076	29.5932	29.5902	29.4593	29.4174	29.1249	FALSE	0	-0.36311	0.576019	0.0595335	FALSE
ZNF143	P52747	27.7333	28.464	27.7182	28.3698	27.7719	28.1066	FALSE	0	0.110904	0.948732	0.669941	FALSE
ZNF146	Q15072	26.5628	26.5598	26.3912	26.5388	26.6034	27.2472	TRUE	1	0.291871	0.853022	0.202169	FALSE
ZNF207	O43670	32.2325	32.2863	32.1889	31.6837	32.0706	32.1853	FALSE	0	-0.25602	0.823824	0.165329	FALSE
ZNF22	P17026	28.3808	29.0427	28.5363	28.3851	29.1569	29.1643	FALSE	0	0.248822	0.916035	0.37929	FALSE
ZNF24	P17028	27.6063	27.2766	27.9457	27.3819	27.8108	27.5467	FALSE	0	-0.0297714	0.959871	0.889603	FALSE
ZNF326	Q5BKZ1	30.3368	31.0718	30.0617	30.4929	30.3209	30.3333	FALSE	0	-0.107709	0.94958	0.683038	FALSE
ZNF330	Q9Y3S2	27.471	28.3805	27.7177	28.1564	27.9372	28.0881	FALSE	0	0.204189	0.922358	0.414787	FALSE
ZNF346	Q9UL40	27.3581	27.5966	27.5665	27.985	28.1288	27.866	TRUE	1	0.486155	0.130653	0.0111369	FALSE
ZNF451	Q9Y4E5	27.2785	27.466	27.4497	27.7277	27.4653	27.6196	TRUE	1	0.20614	0.84313	0.18806	FALSE
ZNF512	Q96ME7	29.2351	28.9506	29.1735	28.4581	29.4532	29.3215	FALSE	0	-0.0421483	0.959397	0.877665	FALSE
ZNF592	Q92610	28.3342	27.7605	28.5016	27.534	27.3127	27.6141	FALSE	0	-0.711846	0.131118	0.0111782	FALSE
ZNF598	Q86UK7	28.568	28.2638	28.4812	28.5193	28.6517	28.9275	FALSE	0	0.261825	0.811166	0.153067	FALSE
ZNF622	Q969S3	30.334	29.6314	30.3374	29.859	30.3277	29.8389	FALSE	0	-0.0923997	0.95126	0.71045	FALSE
ZNF638	Q14966	30.3905	30.733	30.4454	30.2069	30.1138	30.2062	FALSE	0	-0.347288	0.502606	0.0479864	FALSE
ZNF644	Q9H582	27.1549	27.1018	26.731	26.5462	26.4912	26.9532	TRUE	1	-0.332388	0.762761	0.118619	FALSE
ZNF668	Q96K58	26.2485	26.1799	26.1537	26.4235	25.9751	26.1954	TRUE	2	0.00395939	0.963138	0.980507	FALSE
ZNF687	Q8N1G0	27.5663	27.9813	27.8899	27.9224	27.8222	27.4667	FALSE	0	-0.075433	0.950165	0.69235	FALSE
ZNF800	Q2TB10	26.9389	26.8423	26.931	27.0626	26.859	27.0469	FALSE	0	0.0854885	0.938703	0.544564	FALSE
ZNF830	Q96NB3	28.3377	28.6741	28.169	28.8203	29.3458	28.9085	FALSE	0	0.631295	0.183171	0.0148088	FALSE
ZNHIT6	Q9NWK9	29.4947	29.0447	29.3524	28.9374	29.0267	29.1283	FALSE	0	-0.266469	0.795663	0.140199	FALSE
ZPR1	O75312	29.697	30.443	29.7696	30.0001	29.7726	29.4951	FALSE	0	-0.213965	0.918675	0.393373	FALSE
ZRANB2	O95218	29.9891	30.2957	30.6413	30.8896	30.531	30.7609	FALSE	0	0.418465	0.628849	0.0703944	FALSE
ZW10	O43264	29.5252	29.4082	29.2123	29.3586	29.7537	29.8248	FALSE	0	0.263814	0.830525	0.172601	FALSE
ZWILCH	Q9H900	27.6927	27.49	28.6868	28.2215	27.4854	28.0643	FALSE	0	-0.0327132	0.961209	0.924936	FALSE
ZWINT	O95229	27.6573	27.2404	27.7992	27.7196	27.8111	27.6632	TRUE	1	0.165626	0.915428	0.376189	FALSE
ZYX	Q15942	27.3608	26.2108	27.4176	26.832	26.3008	26.4608	TRUE	1	-0.465252	0.850195	0.197934	FALSE

### Sheet: shCTRL-Mafo_vs_shTP53-Mafo
Gene name	Protein ID	WT.MAFO_1	WT.MAFO_2	WT.MAFO_3	p53kd.MAFO_1	p53kd.MAFO_2	p53kd.MAFO_3	imputed	num_NAs	logFC_p53kd.MAFO_vs_WT.MAFO	p53kd.MAFO_vs_WT.MAFO_p.adj	p53kd.MAFO_vs_WT.MAFO_p.val	p53kd.MAFO_vs_WT.MAFO_significant
AACS	Q86V21	30.1383	30.2678	30.5037	30.1494	29.9691	30.1388	FALSE	0	-0.217492	0.844328	0.19122	FALSE
AAGAB	Q6PD74	27.6234	27.472	27.6106	27.1349	27.2557	26.8763	FALSE	0	-0.479754	0.446239	0.0140313	FALSE
AAMP	Q13685	29.6561	29.2756	30.2414	29.2143	29.4099	29.1975	FALSE	0	-0.450453	0.786043	0.10118	FALSE
AAR2	Q9Y312	27.0027	27.1914	27.3018	27.666	26.7917	26.914	FALSE	0	-0.0414139	0.927369	0.867886	FALSE
AARS	P49588	34.299	34.5118	34.4721	34.1888	34.2004	34.1763	FALSE	0	-0.239168	0.795223	0.1104	FALSE
AARS2	Q5JTZ9	26.9212	27.9592	27.3303	27.3434	27.2001	27.3715	FALSE	0	-0.0985571	0.918961	0.707382	FALSE
AARSD1	Q9BTE6	28.2999	28.4104	28.6624	28.7177	29.3599	28.5796	TRUE	1	0.428175	0.780906	0.0965215	FALSE
AASDHPPT	Q9NRN7	30.0715	30.3816	30.4342	30.2917	29.5467	30.3334	FALSE	0	-0.238477	0.883394	0.343345	FALSE
AATF	Q9NY61	27.8072	28.4294	27.9259	28.6274	28.3551	28.8524	FALSE	0	0.557494	0.613813	0.0310483	FALSE
ABCB10	Q9NRK6	26.47	27.8915	27.3782	27.9922	27.4683	27.9869	FALSE	0	0.569268	0.818772	0.140885	FALSE
ABCB7	O75027	29.5149	30.3155	30.1353	29.7223	30.3592	30.0871	FALSE	0	0.0676436	0.923839	0.795274	FALSE
ABCC1	P33527	28.4598	29.2581	28.8381	28.7319	28.2857	28.843	FALSE	0	-0.23181	0.886791	0.364539	FALSE
ABCC4	O15439	25.8783	26.2928	26.4538	26.5506	26.5741	26.5318	TRUE	1	0.343821	0.768384	0.0864434	FALSE
ABCE1	P61221	33.1686	32.9674	33.2476	33.4317	33.1037	33.5404	FALSE	0	0.230766	0.849838	0.205651	FALSE
ABCF1	Q8NE71	31.7441	31.8101	31.8356	31.7658	31.6579	31.8496	FALSE	0	-0.038856	0.922818	0.775733	FALSE
ABCF2	Q9UG63	31.9275	31.8648	31.6278	32.0437	32.1514	31.9274	FALSE	0	0.234138	0.826152	0.153126	FALSE
ABCF3	Q9NUQ8	29.0908	28.8107	28.7099	29.1254	28.8055	28.9947	FALSE	0	0.104723	0.906834	0.539036	FALSE
ABHD10	Q9NUJ1	29.9568	29.7231	30.0923	29.1952	29.7134	29.1841	FALSE	0	-0.559831	0.530745	0.0205263	FALSE
ABHD14B	Q96IU4	29.1908	29.6871	29.3749	30.2535	29.9366	30.0124	FALSE	0	0.649874	0.27139	0.00648251	FALSE
ABI1	Q8IZP0	28.7404	29.3376	29.2325	28.0036	28.7281	27.8829	FALSE	0	-0.898656	0.357348	0.00955538	FALSE
ABR	Q12979	29.2153	29.0441	28.6706	29.0786	29.3965	29.1568	FALSE	0	0.234014	0.860311	0.238043	FALSE
ABRACL	Q9P1F3	32.4105	31.6477	31.5083	32.1877	32.4154	32.2185	FALSE	0	0.418341	0.806713	0.123865	FALSE
ABRAXAS2	Q15018	28.8592	29.5644	28.8107	28.9338	28.8909	28.8471	FALSE	0	-0.187511	0.89322	0.410256	FALSE
ABT1	Q9ULW3	26.6944	26.6622	27.1138	26.9481	26.8617	26.4652	FALSE	0	-0.065173	0.921212	0.746256	FALSE
ACAA1	P09110	28.22	27.8744	27.8797	28.1488	27.2951	28.1093	FALSE	0	-0.140312	0.910981	0.589682	FALSE
ACAA2	P42765	31.4795	31.4631	31.6738	31.3688	30.8784	31.2118	FALSE	0	-0.385812	0.703489	0.0529572	FALSE
ACACA	Q13085	30.3229	30.6772	30.7438	30.8336	30.4296	30.907	FALSE	0	0.142098	0.900597	0.473749	FALSE
ACAD9	Q9H845	31.1971	31.2177	30.985	30.5823	30.4165	30.7323	FALSE	0	-0.556238	0.268992	0.00637708	FALSE
ACADM	P11310	33.0845	33.3179	33.3734	33.1917	32.651	33.2922	FALSE	0	-0.213657	0.878775	0.317342	FALSE
ACADS	P16219	27.3621	27.1083	26.3726	26.2606	26.945	25.7784	FALSE	0	-0.619692	0.797677	0.113082	FALSE
ACADSB	P45954	29.2532	28.7472	29.3221	28.6375	28.8339	28.9585	FALSE	0	-0.297525	0.8306	0.161305	FALSE
ACADVL	P49748	31.2759	31.1496	31.2736	30.9115	31.1561	30.8223	FALSE	0	-0.269716	0.788891	0.10391	FALSE
ACAP1	Q15027	29.1754	28.8511	29.0198	28.4307	28.7248	28.2598	FALSE	0	-0.543679	0.443102	0.0138406	FALSE
ACAP2	Q15057	29.0977	29.0257	28.9423	28.9811	28.891	28.8699	FALSE	0	-0.107905	0.896026	0.432862	FALSE
ACAT1	P24752	32.5427	32.8298	32.9213	32.9489	32.5242	32.8032	FALSE	0	-0.0058131	0.931922	0.974135	FALSE
ACAT2	Q9BWD1	32.1743	32.1407	31.9844	32.0002	31.896	32.0539	FALSE	0	-0.116518	0.893749	0.414383	FALSE
ACBD3	Q9H3P7	29.296	29.5226	29.7181	29.6603	29.3608	29.5778	FALSE	0	0.020756	0.928948	0.903058	FALSE
ACBD6	Q9BR61	27.6533	27.4073	26.9443	27.1227	27.1159	26.7365	FALSE	0	-0.343237	0.824448	0.15016	FALSE
ACBD7	Q8N6N7	28.9753	27.2693	26.9005	25.81	27.9325	26.017	FALSE	0	-1.12856	0.816354	0.137197	FALSE
ACIN1	Q9UKV3	32.377	32.591	32.5741	32.1633	32.4833	32.4681	FALSE	0	-0.142489	0.889107	0.380108	FALSE
ACLY	P53396	33.5848	33.7971	33.6594	34.2094	33.8587	34.2396	FALSE	0	0.422116	0.604306	0.0295233	FALSE
ACO1	P21399	27.0164	26.8738	26.9194	26.6746	27.6774	26.5721	FALSE	0	0.0381488	0.928663	0.896575	FALSE
ACO2	Q99798	33.4537	33.3496	33.4834	33.3908	33.1465	33.3304	FALSE	0	-0.139644	0.883137	0.341816	FALSE
ACOT13	Q9NPJ3	29.264	29.4891	29.2749	29.43	30.1175	29.2396	FALSE	0	0.253012	0.877945	0.312978	FALSE
ACOT7	O00154	31.378	30.9951	31.0632	31.5077	31.1887	31.3123	FALSE	0	0.190818	0.87115	0.280397	FALSE
ACOT9	Q9Y305	28.7115	28.5929	28.7683	28.7653	28.5466	28.5257	FALSE	0	-0.0783652	0.911252	0.593214	FALSE
ACP1	P24666	29.9324	29.7274	29.3539	28.8495	30.3879	28.6987	FALSE	0	-0.359198	0.894938	0.423892	FALSE
ACSF2	Q96CM8	28.2471	28.4481	28.1905	27.7964	28.2304	27.9526	FALSE	0	-0.302095	0.788869	0.103889	FALSE
ACSF3	Q4G176	28.446	28.6873	28.707	28.4066	27.737	28.0732	FALSE	0	-0.541184	0.57472	0.0253798	FALSE
ACSL1	P33121	30.1253	30.2755	30.2488	30.9627	31.0161	31.0231	FALSE	0	0.784113	0.0107937	0.000342051	FALSE
ACSL3	O95573	30.113	30.5794	30.6845	30.6551	30.3263	30.5627	FALSE	0	0.0557195	0.922919	0.777648	FALSE
ACSL4	O60488	31.1515	31.4721	31.3695	32.9013	32.4415	32.8541	FALSE	0	1.4012	0.000166539	5.52919e-05	TRUE
ACSL5	Q9ULC5	27.3269	27.4045	27.1171	28.2973	28.1987	27.8785	FALSE	0	0.842008	0.0587445	0.00105811	FALSE
ACSS1	Q9NUB1	29.0955	29.5673	29.4986	28.6876	28.8112	28.7649	FALSE	0	-0.632567	0.242644	0.00534263	FALSE
ACTG1	P63261	36.5514	36.4822	36.43	36.3786	36.1169	36.1378	FALSE	0	-0.276754	0.766552	0.0851041	FALSE
ACTG2	P63267	33.0681	33.2145	33.6888	33.3365	33.2843	33.3354	FALSE	0	-0.00511828	0.932094	0.978461	FALSE
ACTL6A	O96019	30.6626	31.0906	31.0112	30.7186	30.7461	30.6762	FALSE	0	-0.207847	0.855521	0.222335	FALSE
ACTN4	O43707	34.08	34.1667	34.4311	33.7089	33.562	33.697	FALSE	0	-0.569967	0.245651	0.00545061	FALSE
ACTR10	Q9NZ32	28.2774	27.4471	27.7839	27.9	28.5933	27.9888	TRUE	1	0.324559	0.865255	0.256078	FALSE
ACTR1A	P61163	30.7779	30.8629	31.0966	30.966	30.7092	30.8057	FALSE	0	-0.0854828	0.910905	0.588698	FALSE
ACTR1B	P42025	29.9201	30.0949	29.9669	29.8758	29.4793	29.9464	FALSE	0	-0.226807	0.851909	0.211505	FALSE
ACTR2	P61160	32.9429	33.0684	33.1245	33.0976	33.0406	33.1214	FALSE	0	0.0412457	0.922034	0.76116	FALSE
ACTR3	P61158	31.8368	32.0077	31.7489	31.7804	31.996	31.5097	FALSE	0	-0.102417	0.908793	0.56216	FALSE
ACTR5	Q9H9F9	27.0982	26.7448	26.6779	26.4491	27.0578	27.1918	TRUE	1	0.0592461	0.924097	0.800319	FALSE
ACTR8	Q9H981	30.6106	27.4854	28.4698	28.3061	30.7997	28.4498	FALSE	0	0.329921	0.919779	0.721189	FALSE
ACY1	Q03154	29.1501	28.7731	28.8892	29.1183	28.8322	29.0271	FALSE	0	0.0550245	0.920834	0.739534	FALSE
ACY3	Q96HD9	27.9689	27.4541	27.4796	28.249	28.6838	27.8292	FALSE	0	0.61977	0.649589	0.0378761	FALSE
ACYP1	P07311	27.1033	26.6998	27.1412	27.0312	27.7064	26.9628	FALSE	0	0.252022	0.878205	0.314334	FALSE
ACYP2	P14621	27.0157	26.7127	27.36	26.807	26.3355	26.7501	TRUE	2	-0.39858	0.782634	0.0980521	FALSE
ADA	P00813	31.6039	31.7895	31.8412	31.1671	31.2417	31.1321	FALSE	0	-0.56458	0.183132	0.00350737	FALSE
ADA2	Q9NZK5	26.5714	26.9025	27.2766	26.7961	26.9743	26.8516	TRUE	1	-0.0427938	0.9257	0.832536	FALSE
ADAM10	O14672	26.8792	27.7625	27.7373	27.9349	27.9738	27.8926	FALSE	0	0.474109	0.771324	0.0886619	FALSE
ADAM17	P78536	26.8589	26.8594	26.4898	26.9377	27.6151	27.11	TRUE	1	0.484872	0.700532	0.0519207	FALSE
ADAM28	Q9UKQ2	27.5307	27.2222	26.5515	27.7875	28.5909	28.174	FALSE	0	1.08267	0.273892	0.00659483	FALSE
ADAR	P55265	32.254	32.4694	32.3259	32.2491	32.5076	32.4471	FALSE	0	0.0514816	0.920256	0.729415	FALSE
ADD1	P35611	30.7267	30.0847	30.3119	29.9973	30.5204	29.8377	FALSE	0	-0.255992	0.877489	0.310617	FALSE
ADD2	P35612	28.3265	28.9999	29.0096	27.383	27.4311	26.8582	FALSE	0	-1.55458	0.00582254	0.000246277	TRUE
ADD3	Q9UEY8	29.3232	29.8395	30.0221	29.8219	29.5372	29.9903	FALSE	0	0.0548458	0.924441	0.807082	FALSE
ADGRE5	P48960	29.2817	29.1954	29.2758	29.5342	29.8723	29.7506	FALSE	0	0.468034	0.417641	0.0123932	FALSE
ADH5	P11766	32.6679	32.9138	32.8793	32.8439	32.4239	32.6411	FALSE	0	-0.184083	0.872851	0.288063	FALSE
ADI1	Q9BV57	31.1692	29.8556	30.0459	30.2289	30.3741	30.1285	FALSE	0	-0.113065	0.920657	0.736418	FALSE
ADK	P55263	32.2051	32.0074	32.0482	32.7006	31.7593	32.5044	FALSE	0	0.234554	0.887099	0.366551	FALSE
ADNP	Q9H2P0	30.8853	31.2586	31.0283	31.0708	30.9838	31.0728	FALSE	0	-0.0149107	0.929783	0.922368	FALSE
ADO	Q96SZ5	27.4337	27.3928	29.0044	28.236	27.4146	28.0805	FALSE	0	-0.0332796	0.930598	0.941683	FALSE
ADPGK	Q9BRR6	28.3358	28.6793	28.9166	28.9143	29.0321	28.9115	FALSE	0	0.308732	0.802304	0.118417	FALSE
ADPRHL2	Q9NX46	28.8586	28.8379	29.126	28.6771	29.2699	28.4718	FALSE	0	-0.134582	0.908818	0.562465	FALSE
ADRM1	Q16186	30.7402	31.2315	31.2999	31.6151	31.2686	31.7365	FALSE	0	0.449523	0.721258	0.0598804	FALSE
ADSL	P30566	31.4611	31.2952	31.6914	31.5528	31.3436	31.5565	FALSE	0	0.00178106	0.9326	0.991256	FALSE
ADSS	P30520	31.782	31.7558	31.7008	31.6987	32.1389	31.758	FALSE	0	0.118984	0.901075	0.478338	FALSE
AFDN	P55196	27.7142	27.3103	27.5405	27.437	27.6771	27.9258	FALSE	0	0.158281	0.892952	0.408186	FALSE
AFG3L2	Q9Y4W6	31.7732	31.9889	31.9337	31.8609	31.7478	31.8705	FALSE	0	-0.0721837	0.912432	0.608964	FALSE
AFTPH	Q6ULP2	27.6593	27.7715	27.806	28.1779	28.4397	28.0152	FALSE	0	0.465329	0.504278	0.018165	FALSE
AGAP2	Q99490	26.0127	26.8554	26.6269	26.1888	26.092	26.5156	TRUE	1	-0.232869	0.885699	0.357518	FALSE
AGFG1	P52594	30.0823	30.1921	29.8972	30.2068	30.0131	30.0787	FALSE	0	0.0423362	0.922896	0.777212	FALSE
AGK	Q53H12	29.7899	29.8617	29.6695	29.6635	29.5138	29.6955	FALSE	0	-0.149418	0.876668	0.306438	FALSE
AGL	P35573	26.0447	26.6344	26.8607	27.7269	26.6958	27.6984	FALSE	0	0.860414	0.608653	0.0302075	FALSE
AGO2	Q9UKV8	28.5395	28.1895	28.287	28.3411	28.5018	28.2302	FALSE	0	0.0190129	0.929072	0.905875	FALSE
AGPAT3	Q9NRZ7	27.3613	26.7152	26.9081	28.0362	27.7901	28.0147	FALSE	0	0.952142	0.0745306	0.00129996	FALSE
AGPAT5	Q9NUQ2	29.3637	29.4228	29.545	29.0194	28.8015	28.8068	FALSE	0	-0.56791	0.197264	0.00387671	FALSE
AGPS	O00116	30.5822	30.6269	30.6201	31.0389	31.0319	31.2525	FALSE	0	0.498029	0.271388	0.00648244	FALSE
AHCTF1	Q8WYP5	30.9326	30.8304	30.7426	30.8144	30.9483	31.1749	FALSE	0	0.144015	0.887263	0.367633	FALSE
AHCY	P23526	34.1251	34.5295	34.4384	34.4452	34.5457	34.2753	FALSE	0	0.0577145	0.920389	0.73172	FALSE
AHCYL1	O43865	30.4934	30.3583	30.3633	30.3265	30.785	30.4728	FALSE	0	0.12309	0.899838	0.466588	FALSE
AHNAK	Q09666	30.0983	30.5212	30.7289	34.0885	33.9374	33.9962	FALSE	0	3.55787	1.08704e-13	8.34196e-08	TRUE
AHSA1	O95433	33.6805	33.308	33.2147	33.4312	33.62	33.4968	FALSE	0	0.114914	0.904023	0.508118	FALSE
AIDA	Q96BJ3	27.8096	27.6302	27.1954	27.2176	27.8554	27.4551	TRUE	2	-0.0357033	0.927825	0.877854	FALSE
AIFM1	O95831	32.4298	32.8757	32.8416	33.6838	33.3355	33.6604	FALSE	0	0.844225	0.0999449	0.001737	FALSE
AIMP1	Q12904	31.6049	32.0076	32.0686	31.6959	31.1915	31.7328	FALSE	0	-0.353624	0.807177	0.124461	FALSE
AIMP2	Q13155	29.8435	30.2289	30.0618	29.5311	29.5742	29.1445	FALSE	0	-0.628123	0.318275	0.00805679	FALSE
AIP	O00170	31.2499	31.5772	31.2604	31.4333	31.4773	31.1783	FALSE	0	0.000475367	0.932852	0.997715	FALSE
AK2	P54819	33.9271	33.504	33.5103	33.3986	33.7266	33.3321	FALSE	0	-0.161324	0.892238	0.40275	FALSE
AK3	Q9UIJ7	30.7741	30.902	30.9515	30.8556	30.7106	30.7798	FALSE	0	-0.0939177	0.903357	0.501167	FALSE
AK4	P27144	30.5835	31.1166	31.623	31.1488	30.8904	31.1079	FALSE	0	-0.0586371	0.925307	0.824498	FALSE
AK6	Q9Y3D8	27.5611	25.9411	27.3281	27.4164	27.2842	27.5461	FALSE	0	0.472121	0.8662	0.25976	FALSE
AKAP1	Q92667	29.3883	29.1056	29.3339	29.6616	29.9548	29.4792	FALSE	0	0.422614	0.656775	0.0394985	FALSE
AKAP11	Q9UKA4	27.4483	26.9372	27.2114	28.081	27.9405	28.3063	FALSE	0	0.910348	0.061677	0.00110347	FALSE
AKAP13	Q12802	29.0877	29.0695	29.1193	29.7002	29.3352	29.6281	FALSE	0	0.462344	0.458528	0.0148073	FALSE
AKAP17A	Q02040	28.8688	28.9172	28.8237	28.3422	28.9143	28.4357	FALSE	0	-0.305834	0.809134	0.127021	FALSE
AKAP2	Q9Y2D5	29.8674	29.967	29.8196	28.6455	29.5896	28.7421	FALSE	0	-0.892265	0.312822	0.00786476	FALSE
AKAP8	O43823	31.0351	30.7898	30.7327	30.6438	30.8749	30.4923	FALSE	0	-0.182203	0.874182	0.294278	FALSE
AKAP8L	Q9ULX6	29.9576	29.977	29.9257	29.1784	29.8458	29.2808	FALSE	0	-0.518438	0.603292	0.0293668	FALSE
AKAP9	Q99996	29.9031	29.6747	29.6069	29.2157	29.6024	29.1272	FALSE	0	-0.413145	0.684429	0.046765	FALSE
AKR1A1	P14550	31.8208	32.0682	32.3845	32.3118	31.8546	32.0314	FALSE	0	-0.0252712	0.92884	0.900579	FALSE
AKR1B1	P15121	32.926	32.7139	32.7698	32.6172	32.8034	32.6112	FALSE	0	-0.125956	0.891119	0.394434	FALSE
AKR7A2	O43488	30.3474	30.1	29.7689	29.6343	29.841	29.4817	FALSE	0	-0.419818	0.715918	0.0576656	FALSE
AKT2	P31751	27.6698	27.6566	27.6552	27.7257	27.5049	27.8753	FALSE	0	0.0414347	0.923269	0.784281	FALSE
ALCAM	Q13740	27.379	28.3889	27.3646	28.2737	27.4282	27.5294	FALSE	0	0.0329376	0.929853	0.923999	FALSE
ALDH18A1	P54886	33.1227	33.2444	33.5733	33.3577	33.0497	33.4912	FALSE	0	-0.0139209	0.930585	0.941387	FALSE
ALDH1B1	P30837	30.1401	29.8438	30.1142	29.932	29.878	29.862	FALSE	0	-0.142041	0.884229	0.348382	FALSE
ALDH2	P05091	26.6807	26.8742	26.8126	26.1679	26.29	26.4229	TRUE	2	-0.49556	0.326007	0.00833583	FALSE
ALDH3A2	P51648	30.2941	30.6093	30.452	30.9793	30.3421	30.7232	FALSE	0	0.22972	0.868757	0.270126	FALSE
ALDH4A1	P30038	29.2432	29.3209	28.6882	28.9616	28.2198	28.6228	FALSE	0	-0.482695	0.766312	0.0849307	FALSE
ALDH5A1	P51649	30.8625	31.2122	31.2891	29.8927	29.8691	29.9043	FALSE	0	-1.23257	0.000189951	5.79792e-05	TRUE
ALDH6A1	Q02252	29.3547	29.2374	29.6978	28.8383	28.7741	28.9476	FALSE	0	-0.576668	0.319232	0.00809088	FALSE
ALDH9A1	P49189	30.71	30.9347	31.1971	30.9358	30.7442	30.9467	FALSE	0	-0.0717245	0.91722	0.679134	FALSE
ALDOA	P04075	35.4497	35.5657	35.6533	35.7157	35.8191	35.4785	FALSE	0	0.114875	0.899757	0.465831	FALSE
ALDOC	P09972	29.9188	29.6525	29.9465	30.3442	29.8129	30.0282	FALSE	0	0.222494	0.86408	0.251609	FALSE
ALG13	A0A096LP10	26.608	26.0286	26.9487	27.3991	27.6315	27.2525	FALSE	0	0.899255	0.269733	0.00640946	FALSE
ALG2	Q9H553	25.9612	26.4305	26.0143	26.1417	26.677	25.9001	FALSE	0	0.104265	0.916383	0.666111	FALSE
ALG5	Q9Y673	28.4756	28.4657	28.6008	29.1437	28.8467	29.2363	FALSE	0	0.56152	0.279331	0.00676427	FALSE
ALKBH2	Q6NS38	27.7787	27.1037	27.5823	27.2077	27.4905	26.8039	TRUE	1	-0.320862	0.853463	0.216066	FALSE
ALKBH5	Q6P6C2	30.0773	30.1203	30.6694	30.0393	30.0981	30.1187	FALSE	0	-0.203697	0.876498	0.305583	FALSE
AMD1	P17707	25.9562	25.736	25.5745	25.3351	25.3093	24.6298	TRUE	3	-0.664201	0.50238	0.0180088	FALSE
AMMECR1	Q9Y4X0	26.977	27.8542	27.6029	28.4057	28.4963	28.6105	FALSE	0	1.02614	0.127551	0.00223511	FALSE
AMPD2	Q01433	28.8502	28.681	28.5282	28.0174	28.3343	27.9755	FALSE	0	-0.577451	0.315735	0.00796687	FALSE
ANAPC1	Q9H1A4	28.8143	29.2252	29.0384	29.1112	29.0326	29.2768	FALSE	0	0.114249	0.902674	0.494172	FALSE
ANAPC4	Q9UJX5	27.0514	27.0834	27.3953	26.8797	26.437	27.1567	FALSE	0	-0.352186	0.814373	0.134285	FALSE
ANAPC5	Q9UJX4	28.0488	28.3355	28.1623	27.8497	28.2377	27.9597	FALSE	0	-0.166517	0.881409	0.331798	FALSE
ANAPC7	Q9UJX3	29.6588	29.6506	29.4879	29.8558	29.3006	29.9066	FALSE	0	0.08858	0.91569	0.655574	FALSE
ANKFY1	Q9P2R3	29.2198	30.1928	29.6768	29.4332	29.619	29.6458	FALSE	0	-0.130498	0.912135	0.604955	FALSE
ANKHD1	Q8IWZ3	29.1395	29.1984	29.722	29.4868	29.9346	29.3996	FALSE	0	0.253704	0.87067	0.27829	FALSE
ANKLE2	Q86XL3	27.9719	28.8136	29.1066	28.344	27.4821	28.6713	FALSE	0	-0.464938	0.863912	0.250979	FALSE
ANKMY2	Q8IV38	27.191	26.7351	27.1696	26.7452	27.3119	27.3981	FALSE	0	0.119834	0.911894	0.601712	FALSE
ANKRD13A	Q8IZ07	29.9435	30.4594	30.9566	30.7866	29.195	30.9064	FALSE	0	-0.157157	0.921137	0.744916	FALSE
ANKRD27	Q96NW4	27.057	27.8641	27.7845	28.0495	27.4756	28.0441	FALSE	0	0.287899	0.876124	0.303714	FALSE
ANKRD28	O15084	28.2839	28.6119	28.2801	28.4684	28.1115	28.159	FALSE	0	-0.145661	0.89333	0.411108	FALSE
ANKRD44	Q8N8A2	28.987	29.5869	29.3162	29.4986	29.5495	29.722	FALSE	0	0.293317	0.823184	0.148015	FALSE
ANKRD46	Q86W74	25.7807	25.3639	25.3201	25.6843	25.6204	25.7271	FALSE	0	0.189014	0.87207	0.284504	FALSE
ANKZF1	Q9H8Y5	27.4982	27.6029	28.0851	27.6524	27.9907	27.9609	FALSE	0	0.139281	0.903026	0.497756	FALSE
ANO6	Q4KMQ2	28.0975	27.1481	27.0174	27.0154	26.8841	27.0173	FALSE	0	-0.448715	0.820967	0.144366	FALSE
ANP32A	P39687	33.6835	33.1616	33.0297	33.2037	33.132	33.3142	FALSE	0	-0.0749732	0.919051	0.708886	FALSE
ANP32B	Q92688	31.4731	32.0198	32.0454	31.7193	31.6883	31.5787	FALSE	0	-0.183969	0.88464	0.350904	FALSE
ANP32E	Q9BTT0	31.4358	31.2731	31.2416	30.861	31.1024	30.8537	FALSE	0	-0.377788	0.615228	0.0312843	FALSE
ANXA1	P04083	31.7241	31.828	31.9307	34.4603	34.4315	34.5574	FALSE	0	2.65546	1.08704e-13	6.67403e-08	TRUE
ANXA11	P50995	30.8113	30.7955	30.8728	31.156	31.1384	31.0897	FALSE	0	0.301535	0.676878	0.0446012	FALSE
ANXA2	P07355	33.6941	33.4751	33.7034	34.1578	33.8945	34.1302	FALSE	0	0.436697	0.514638	0.0190471	FALSE
ANXA4	P09525	29.0836	28.6983	29.1589	29.3367	29.3443	29.6156	FALSE	0	0.451916	0.623137	0.0326508	FALSE
ANXA5	P08758	32.6634	32.5162	32.5866	32.6043	32.8842	32.6237	FALSE	0	0.115313	0.897429	0.444856	FALSE
ANXA6	P08133	32.0751	32.2444	32.2676	31.428	30.8939	31.2297	FALSE	0	-1.01186	0.0160404	0.000433388	TRUE
ANXA7	P20073	30.4259	30.3041	30.1659	30.2104	29.5678	30.0873	FALSE	0	-0.343479	0.802713	0.118906	FALSE
AP1B1	Q10567	31.674	31.9193	31.6859	31.685	31.5924	31.6979	FALSE	0	-0.101257	0.90195	0.486908	FALSE
AP1G1	O43747	26.9459	26.6193	26.4145	26.2733	25.327	25.9541	FALSE	0	-0.808437	0.464248	0.0151849	FALSE
AP1G2	O75843	28.8478	28.582	28.83	28.2868	28.8225	28.4983	FALSE	0	-0.217401	0.865831	0.258311	FALSE
AP1M1	Q9BXS5	30.5516	30.7105	30.3346	30.3956	30.6503	30.4433	FALSE	0	-0.035853	0.925351	0.825377	FALSE
AP1S1	P61966	25.2151	26.0662	25.9576	26.6164	25.2883	25.9532	TRUE	1	0.206357	0.910324	0.581221	FALSE
AP2A1	O95782	28.4642	28.6285	28.728	29.2499	28.5894	29.1842	FALSE	0	0.400936	0.766671	0.0851899	FALSE
AP2A2	O94973	29.8396	29.9247	29.6482	29.5879	29.4264	29.5824	FALSE	0	-0.271987	0.777745	0.093816	FALSE
AP2B1	P63010	28.4656	28.4731	28.4164	29.0151	28.6567	29.0227	FALSE	0	0.446455	0.519503	0.0194795	FALSE
AP2M1	Q96CW1	29.0132	29.3438	29.0718	29.7186	29.1892	29.5632	FALSE	0	0.347422	0.779841	0.0955968	FALSE
AP3B1	O00203	30.5595	31.1927	30.6677	30.9727	31.048	31.0851	FALSE	0	0.228605	0.866812	0.262186	FALSE
AP3D1	O14617	28.7181	28.4943	28.1743	28.933	28.5471	28.9336	FALSE	0	0.342346	0.798196	0.113661	FALSE
AP3M1	Q9Y2T2	29.0394	29.0738	29.0318	29.3514	29.2401	29.4284	FALSE	0	0.291619	0.713895	0.0568581	FALSE
AP3S1	Q92572	28.7666	28.907	28.967	28.5787	28.7355	28.4955	FALSE	0	-0.276976	0.767148	0.0855359	FALSE
APBB1IP	Q7Z5R6	29.9897	30.2469	30.0999	30.2734	29.7822	30.3912	FALSE	0	0.0367607	0.926624	0.851869	FALSE
APEH	P13798	31.2619	30.9568	31.1556	30.8122	32.0069	30.9468	FALSE	0	0.130536	0.917335	0.680958	FALSE
APEX1	P27695	33.464	33.7021	33.6307	33.2105	33.1033	33.0417	FALSE	0	-0.4804	0.342303	0.00895135	FALSE
API5	Q9BZZ5	32.5128	32.3245	32.364	32.3816	32.1673	32.4291	FALSE	0	-0.0744254	0.913025	0.6171	FALSE
APIP	Q96GX9	30.066	30.1555	29.8675	30.1774	30.3435	30.1508	FALSE	0	0.1942	0.854191	0.218253	FALSE
APMAP	Q9HDC9	28.8169	28.7421	28.9401	29.3568	29.1188	29.2299	FALSE	0	0.402139	0.539318	0.0213723	FALSE
APOO	Q9BUR5	26.6261	27.0367	25.8831	25.6728	26.1605	25.9665	TRUE	2	-0.582054	0.762001	0.0819082	FALSE
APOOL	Q6UXV4	29.0131	28.9815	28.9007	28.7542	28.7187	28.8684	FALSE	0	-0.184604	0.846164	0.195853	FALSE
APP	P05067	26.7405	26.6442	25.7137	27.6404	27.3244	27.2986	FALSE	0	1.05501	0.249543	0.00559409	FALSE
APPL1	Q9UKG1	29.0588	29.203	29.3395	28.7706	29.0326	28.9588	FALSE	0	-0.279743	0.781189	0.0967703	FALSE
APRT	P07741	31.2955	31.1367	30.639	29.7904	30.7148	29.823	FALSE	0	-0.91433	0.441853	0.0137655	FALSE
APTX	Q7Z2E3	28.3158	28.3052	28.4705	27.9395	28.4013	27.397	FALSE	0	-0.451225	0.790135	0.105139	FALSE
AQR	O60306	29.0741	29.1985	29.0345	29.4229	29.2199	29.671	FALSE	0	0.335585	0.74184	0.0697189	FALSE
ARAF	P10398	27.1838	26.8051	26.5665	27.4861	26.1435	27.7075	FALSE	0	0.260588	0.905877	0.528215	FALSE
ARAP1	Q96P48	27.9824	27.2827	27.7397	27.776	28.0222	28.0212	FALSE	0	0.271575	0.853451	0.21603	FALSE
ARCN1	P48444	31.8492	32.1338	32.1327	32.2667	32.0107	32.197	FALSE	0	0.119599	0.898479	0.454144	FALSE
ARF1	P84077	30.2774	30.3109	29.7261	30.2559	30.2483	30.2209	FALSE	0	0.136902	0.901246	0.479999	FALSE
ARF4	P18085	29.9609	30.341	30.156	30.2767	29.8102	30.2826	FALSE	0	-0.0294762	0.927813	0.877589	FALSE
ARF5	P84085	26.5498	27.0272	27.1505	26.8974	26.6585	26.6583	FALSE	0	-0.17108	0.891143	0.394609	FALSE
ARF6	P62330	28.5135	28.2582	28.376	28.9027	27.4591	28.8784	FALSE	0	0.0308159	0.930341	0.93555	FALSE
ARFGAP1	Q8N6T3	29.0449	29.0205	28.1908	29.6653	28.8764	29.7786	FALSE	0	0.688086	0.721991	0.0601943	FALSE
ARFGAP2	Q8N6H7	30.7273	30.7836	30.8098	30.4678	30.6746	30.5252	FALSE	0	-0.217701	0.818936	0.14114	FALSE
ARFGAP3	Q9NP61	27.2055	27.096	27.7758	27.5916	26.9516	27.2717	FALSE	0	-0.0874955	0.919802	0.721587	FALSE
ARFGEF1	Q9Y6D6	26.8047	26.5195	26.7565	27.2384	26.9957	26.845	TRUE	1	0.332803	0.751162	0.0749898	FALSE
ARFGEF2	Q9Y6D5	28.1273	28.2614	28.4272	28.4732	28.2621	28.6258	FALSE	0	0.181684	0.872184	0.285022	FALSE
ARFIP1	P53367	31.0988	31.2313	31.3776	31.1064	31.3406	31.1653	FALSE	0	-0.0317932	0.925729	0.833132	FALSE
ARFIP2	P53365	27.3812	27.1705	27.3137	27.2331	27.7808	27.341	FALSE	0	0.163163	0.890304	0.388533	FALSE
ARGLU1	Q9NWB6	32.3388	32.0253	32.0387	31.5837	32.219	31.783	FALSE	0	-0.272402	0.85012	0.206432	FALSE
ARHGAP1	Q07960	30.493	30.7412	30.8669	30.4519	30.2723	30.424	FALSE	0	-0.317672	0.745731	0.0718492	FALSE
ARHGAP15	Q53QZ3	30.1628	29.7283	30.3841	30.0672	30.0875	30.1585	FALSE	0	0.012707	0.930841	0.947552	FALSE
ARHGAP17	Q68EM7	31.9394	31.7883	31.5515	31.6687	31.4213	31.4701	FALSE	0	-0.239674	0.834378	0.168785	FALSE
ARHGAP18	Q8N392	27.2942	28.1981	27.6719	28.3903	28.3137	28.5086	FALSE	0	0.682792	0.506993	0.0183913	FALSE
ARHGAP19	Q14CB8	24.7688	24.571	24.7615	24.8584	25.5977	25.7057	TRUE	2	0.68681	0.516182	0.0191831	FALSE
ARHGAP25	P42331	27.68	27.5559	27.8975	27.9915	28.3592	27.7886	FALSE	0	0.335304	0.796715	0.112019	FALSE
ARHGAP30	Q7Z6I6	27.3189	26.8372	26.6833	26.9044	26.8406	26.7764	FALSE	0	-0.105977	0.910804	0.587388	FALSE
ARHGAP35	Q9NRY4	27.2512	26.5085	26.7578	27.1092	26.91	27.278	FALSE	0	0.259884	0.866467	0.260812	FALSE
ARHGAP4	P98171	30.1687	30.6042	30.8104	31.0437	31.1888	30.98	FALSE	0	0.543087	0.542278	0.0216747	FALSE
ARHGAP45	Q92619	29.3126	29.5257	29.7217	29.4988	29.7477	29.4462	FALSE	0	0.0442262	0.92383	0.795109	FALSE
ARHGAP5	Q13017	26.7442	26.7116	26.5316	26.7376	26.0554	26.2613	TRUE	1	-0.311061	0.826704	0.154106	FALSE
ARHGDIA	P52565	34.9241	34.4153	34.3826	34.527	34.5163	34.282	FALSE	0	-0.13223	0.903046	0.497963	FALSE
ARHGDIB	P52566	36.0978	35.7567	35.564	35.3698	35.5885	35.3228	FALSE	0	-0.379103	0.735004	0.0661994	FALSE
ARHGEF1	Q92888	29.9916	29.368	30.0987	29.9979	29.6144	29.9108	FALSE	0	0.0216069	0.929891	0.924895	FALSE
ARHGEF12	Q9NZN5	26.2629	26.0724	26.1423	26.2038	26.4355	26.3592	TRUE	1	0.173677	0.863272	0.248604	FALSE
ARHGEF18	Q6ZSZ5	30.4488	30.9943	30.5649	29.3003	29.95	29.9635	FALSE	0	-0.931403	0.211297	0.00428293	FALSE
ARHGEF2	Q92974	29.7168	29.959	29.8678	29.9937	29.5175	29.9738	FALSE	0	-0.0195011	0.92942	0.913891	FALSE
ARHGEF6	Q15052	29.285	29.6743	29.8367	30.2607	30.12	30.1929	FALSE	0	0.592563	0.359335	0.00963791	FALSE
ARHGEF7	Q14155	31.3427	31.6834	31.7568	31.5085	31.6175	31.3434	FALSE	0	-0.104501	0.907241	0.543728	FALSE
ARID1A	O14497	29.6405	29.9655	29.8745	29.9985	29.7532	29.7012	FALSE	0	-0.00922939	0.931129	0.954538	FALSE
ARID1B	Q8NFD5	27.5344	27.7771	27.8956	27.5068	27.9426	27.4726	FALSE	0	-0.0950146	0.912943	0.615971	FALSE
ARID2	Q68CP9	29.6184	29.7942	30.2441	29.9142	30.2053	29.9874	FALSE	0	0.15006	0.899154	0.460257	FALSE
ARID3A	Q99856	29.1264	29.2777	29.2105	28.9418	28.4739	28.8223	FALSE	0	-0.458888	0.558616	0.0234457	FALSE
ARID4B	Q4LE39	28.6979	27.4891	27.7818	28.2923	28.0032	28.1766	FALSE	0	0.167752	0.910778	0.587054	FALSE
ARIH2	O95376	28.079	28.7265	28.5217	28.3862	28.1948	28.5884	FALSE	0	-0.0525999	0.924169	0.801723	FALSE
ARL1	P40616	28.8837	29.3751	28.492	28.8094	28.2713	29.0562	FALSE	0	-0.204637	0.901505	0.482528	FALSE
ARL14EP	Q8N8R7	27.1863	27.3542	27.7744	27.318	26.9813	26.6417	FALSE	0	-0.457998	0.756378	0.078204	FALSE
ARL2	P36404	29.2791	29.1318	28.6919	29.631	29.2982	29.5207	FALSE	0	0.449004	0.687213	0.0476014	FALSE
ARL2BP	Q9Y2Y0	28.454	28.0433	27.6227	27.5868	28.8876	27.9972	FALSE	0	0.117185	0.92118	0.745686	FALSE
ARL3	P36405	29.8033	29.7317	29.4896	29.7657	30.6306	29.4655	FALSE	0	0.279071	0.886487	0.362566	FALSE
ARL6IP4	Q66PJ3	29.8017	29.148	29.4513	29.6028	29.685	29.334	FALSE	0	0.0735699	0.919808	0.721686	FALSE
ARL6IP5	O75915	28.3746	28.7919	28.883	29.4434	29.8513	29.6108	FALSE	0	0.951997	0.0600061	0.00107749	FALSE
ARL8B	Q9NVJ2	28.5127	28.7946	28.899	28.3223	28.7119	27.9982	FALSE	0	-0.391282	0.786249	0.101374	FALSE
ARMC1	Q9NVT9	28.2652	28.8244	28.3465	28.4542	28.1398	28.1596	FALSE	0	-0.227482	0.868456	0.268872	FALSE
ARMC10	Q8N2F6	28.3268	28.3225	28.1886	28.1111	27.9632	28.1183	FALSE	0	-0.215127	0.822218	0.146408	FALSE
ARMC6	Q6NXE6	29.8587	30.7504	30.7432	30.6474	29.9747	30.3611	FALSE	0	-0.123027	0.917038	0.676272	FALSE
ARMC8	Q8IUR7	27.7732	28.6115	28.5025	28.0728	28.2903	28.2993	TRUE	2	-0.0748817	0.921749	0.755945	FALSE
ARMCX3	Q9UH62	27.7227	26.9366	27.3751	27.5684	28.4464	27.3977	FALSE	0	0.459363	0.839303	0.179359	FALSE
ARMT1	Q9H993	30.2543	30.3719	30.2505	30.2319	30.2084	30.2325	FALSE	0	-0.0679701	0.912402	0.608558	FALSE
ARPC1B	O15143	31.1191	31.5225	31.4633	31.6132	31.3182	31.31	FALSE	0	0.0454803	0.923844	0.795371	FALSE
ARPC2	O15144	32.661	32.6385	32.576	32.7061	32.1228	32.468	FALSE	0	-0.192888	0.875971	0.302957	FALSE
ARPC3	O15145	32.2982	31.8068	31.6745	31.8016	32.0277	31.7583	FALSE	0	-0.0639688	0.921437	0.750291	FALSE
ARPC4	P59998	29.9163	30.1603	30.57	29.9193	29.8028	29.9823	FALSE	0	-0.3141	0.815565	0.136026	FALSE
ARPC5	O15511	31.7557	31.1499	31.4587	32.0743	31.7162	31.7571	FALSE	0	0.394411	0.756667	0.0783886	FALSE
ARPC5L	Q9BPX5	30.1566	29.3415	29.4581	29.6157	29.9784	29.7092	FALSE	0	0.115689	0.914333	0.635579	FALSE
ARPP19	P56211	29.131	27.3904	27.1986	26.4258	28.6651	27.6843	FALSE	0	-0.314976	0.914891	0.643705	FALSE
ARRB1	P49407	28.1423	27.9433	28.6558	29.1222	28.8525	28.9781	FALSE	0	0.737126	0.29796	0.00736031	FALSE
ARRB2	P32121	30.12	29.8691	29.838	30.6649	30.3641	30.9286	FALSE	0	0.710166	0.230135	0.00490421	FALSE
ASAH1	Q13510	28.6656	27.902	28.2707	28.2464	28.5137	28.3416	FALSE	0	0.0877899	0.917649	0.685948	FALSE
ASAP1	Q9ULH1	25.9886	26.908	26.7674	26.8089	26.6852	26.9373	TRUE	1	0.255834	0.881003	0.329508	FALSE
ASCC1	Q8N9N2	27.8778	27.0141	27.1857	26.8342	26.8633	26.5613	TRUE	2	-0.606303	0.634595	0.0347817	FALSE
ASCC2	Q9H1I8	27.74	27.5527	27.7036	28.2575	27.8151	28.1116	FALSE	0	0.395993	0.65944	0.0401253	FALSE
ASCC3	Q8N3C0	29.7061	29.676	29.8471	30.0903	29.098	30.1858	FALSE	0	0.0483209	0.927387	0.868272	FALSE
ASH2L	Q9UBL3	30.2676	29.7934	29.6877	29.6934	29.669	29.4848	FALSE	0	-0.300531	0.820427	0.143498	FALSE
ASL	P04424	26.9786	26.915	27.7644	27.7783	27.4941	27.3808	FALSE	0	0.331741	0.854156	0.218146	FALSE
ASMTL	O95671	29.4207	29.9767	29.8783	29.6744	29.3073	29.275	FALSE	0	-0.339733	0.807786	0.125249	FALSE
ASNA1	O43681	29.7319	30.0937	29.7881	29.7787	30.0742	29.8159	FALSE	0	0.0183585	0.929376	0.912877	FALSE
ASNS	P08243	33.1926	33.3091	33.3258	33.3243	32.4786	33.1484	FALSE	0	-0.292066	0.858452	0.231753	FALSE
ASNSD1	L0R819	28.6028	28.8057	28.8491	28.8605	28.6622	28.7965	FALSE	0	0.0205069	0.928315	0.888742	FALSE
ASPSCR1	Q9BZE9	28.819	28.9174	28.7997	28.5625	28.5779	28.398	FALSE	0	-0.332562	0.651244	0.0382413	FALSE
ASS1	P00966	33.3746	33.8246	33.8672	32.5904	32.3346	32.5617	FALSE	0	-1.19324	0.003024	0.000176856	TRUE
ATAD1	Q8NBU5	29.4839	29.7631	29.0734	29.3981	29.5827	28.6487	FALSE	0	-0.230315	0.896316	0.43531	FALSE
ATAD2	Q6PL18	26.4683	26.2697	26.741	26.3552	26.6569	26.5362	FALSE	0	0.0231139	0.928617	0.895522	FALSE
ATAD3A	Q9NVI7	33.0402	33.0487	32.9916	33.3975	33.1207	33.4885	FALSE	0	0.308742	0.745014	0.0714491	FALSE
ATAD3B	Q5T9A4	28.3123	28.2045	28.2884	29.0554	29.1567	28.8271	TRUE	1	0.744629	0.0525131	0.000964975	FALSE
ATF7	P17544	27.5958	27.496	27.3963	27.2637	27.2446	27.5279	TRUE	1	-0.150627	0.88187	0.334427	FALSE
ATF7IP	Q6VMQ6	27.5048	27.5981	28.0308	28.3746	26.9907	27.891	FALSE	0	0.0408233	0.929116	0.906885	FALSE
ATG101	Q9BSB4	26.97	27.2096	27.0913	26.8428	26.41	26.7073	FALSE	0	-0.436944	0.59542	0.0281888	FALSE
ATG16L1	Q676U5	26.7651	27.1457	27.5791	26.7492	26.725	27.6952	FALSE	0	-0.106868	0.920885	0.740433	FALSE
ATG3	Q9NT62	29.7906	30.1546	30.038	29.8425	30.0576	29.8813	FALSE	0	-0.0672207	0.91687	0.67365	FALSE
ATG4B	Q9Y4P1	27.6051	27.5259	27.783	27.4414	27.4213	27.7351	FALSE	0	-0.105408	0.90452	0.513393	FALSE
ATG5	Q9H1Y0	26.7006	27.3708	26.8822	26.9386	27.4564	26.3784	FALSE	0	-0.060067	0.926215	0.84324	FALSE
ATG7	O95352	28.6668	28.4484	28.3039	28.5966	29.2207	28.8423	FALSE	0	0.413499	0.739447	0.0684555	FALSE
ATIC	P31939	34.4734	34.7474	34.7296	34.6275	34.4603	34.6638	FALSE	0	-0.0662474	0.916212	0.663488	FALSE
ATL2	Q8NHH9	28.2973	28.6032	28.684	29.6902	28.4443	29.2638	FALSE	0	0.604624	0.762512	0.0822578	FALSE
ATL3	Q6DD88	29.5103	28.6254	28.8622	29.3427	28.9014	29.3096	FALSE	0	0.185262	0.901133	0.478903	FALSE
ATM	Q13315	28.7853	28.5361	28.8301	28.4534	28.3609	28.7057	FALSE	0	-0.210488	0.855617	0.222634	FALSE
ATOX1	O00244	30.1228	29.8368	29.7902	30.8817	30.7915	30.3909	FALSE	0	0.771421	0.161754	0.0029788	FALSE
ATP13A1	Q9HD20	27.9666	27.7575	28.2457	28.07	28.3936	28.0924	FALSE	0	0.195377	0.875989	0.303044	FALSE
ATP1A1	P05023	33.1755	33.1861	33.2758	33.7553	33.629	33.6817	FALSE	0	0.476232	0.270507	0.00644346	FALSE
ATP1A3	P13637	30.2943	29.9852	29.6425	29.5508	30.0533	29.3976	FALSE	0	-0.306798	0.856233	0.22457	FALSE
ATP1B3	P54709	31.3058	31.1737	31.096	31.3063	30.9213	31.0142	FALSE	0	-0.111243	0.902874	0.496209	FALSE
ATP2A2	P16615	32.9153	32.9655	32.6769	32.4582	32.4741	32.4917	FALSE	0	-0.377847	0.592362	0.0277485	FALSE
ATP2A3	Q93084	28.9499	29.4368	28.769	26.727	27.1501	26.4456	FALSE	0	-2.27768	2.11166e-06	1.59006e-05	TRUE
ATP2B1	P20020	30.3929	30.4269	30.5715	30.8961	31.223	30.827	FALSE	0	0.51826	0.397744	0.011374	FALSE
ATP2B3	Q16720	27.6751	27.9031	28.077	29.3304	28.7638	28.8491	FALSE	0	1.09605	0.026694	0.000586	TRUE
ATP5F1A	P25705	35.0568	34.8419	34.6762	35.1521	35.1792	34.9623	FALSE	0	0.239603	0.831127	0.162318	FALSE
ATP5F1B	P06576	34.4551	34.2297	34.2151	34.4465	34.734	34.2703	FALSE	0	0.183619	0.876397	0.305078	FALSE
ATP5F1C	P36542	32.9332	32.9237	33.208	33.273	33.1646	33.1619	FALSE	0	0.178168	0.863754	0.250391	FALSE
ATP5IF1	Q9UII2	31.0122	31.0904	31.5683	31.767	31.0848	29.7509	FALSE	0	-0.356066	0.899434	0.462834	FALSE
ATP5MD	Q96IX5	29.2559	29.9947	29.7639	30.0526	29.5339	30.0179	FALSE	0	0.196644	0.895077	0.425025	FALSE
ATP5ME	P56385	30.6133	31.5045	31.2923	31.7384	32.0509	31.6453	FALSE	0	0.674819	0.581164	0.0262126	FALSE
ATP5MG	O75964	31.1213	31.7544	31.9511	31.9873	31.4986	32.1249	FALSE	0	0.261359	0.883091	0.341547	FALSE
ATP5MPL	P56378	28.6138	29.0397	29.7006	29.4351	28.664	29.3404	TRUE	1	0.0284664	0.930096	0.929734	FALSE
ATP5PB	P24539	32.8391	32.8051	32.7832	33.0299	33.0249	33.2521	FALSE	0	0.293133	0.730309	0.0639338	FALSE
ATP5PD	O75947	33.0186	32.9649	32.8868	32.9391	33.0939	32.9595	FALSE	0	0.0407618	0.922249	0.765115	FALSE
ATP5PF	P18859	32.2293	31.3938	31.5568	31.7549	32.0928	31.3244	FALSE	0	-0.00259474	0.932655	0.992672	FALSE
ATP5PO	P48047	32.2886	32.6341	32.7499	32.924	32.8279	33.0677	FALSE	0	0.38233	0.701351	0.0522046	FALSE
ATP6AP2	O75787	28.0179	27.2697	27.3319	28.5188	28.9443	28.6657	FALSE	0	1.16977	0.059524	0.00107006	FALSE
ATP6V0A2	Q9Y487	26.0613	26.2529	26.4422	25.3489	25.075	25.2335	FALSE	0	-1.03304	0.00419684	0.000208494	TRUE
ATP6V0D1	P61421	28.2785	27.7795	28.7967	28.5141	27.1627	28.8193	FALSE	0	-0.119562	0.923734	0.79324	FALSE
ATP6V1A	P38606	31.0171	31.0222	31.0422	31.5974	31.0198	31.5322	FALSE	0	0.355953	0.767365	0.0856947	FALSE
ATP6V1B2	P21281	30.469	30.8011	30.8691	31.1726	31.0209	31.1463	FALSE	0	0.400194	0.633296	0.0345306	FALSE
ATP6V1C1	P21283	30.4953	30.6914	30.9045	30.7207	31.2679	30.7216	FALSE	0	0.206326	0.881494	0.332281	FALSE
ATP6V1D	Q9Y5K8	27.2767	27.0554	27.084	27.6498	27.3522	27.685	TRUE	1	0.423652	0.57705	0.0256768	FALSE
ATP6V1E1	P36543	30.3769	29.8686	29.8148	29.9301	29.629	29.7582	FALSE	0	-0.247664	0.857542	0.228766	FALSE
ATP6V1G1	O75348	29.3995	29.9555	29.7335	29.895	30.6066	29.9221	FALSE	0	0.44503	0.785317	0.100501	FALSE
ATP6V1H	Q9UI12	29.3288	29.6008	29.663	29.4836	29.6441	29.5323	FALSE	0	0.0224483	0.928082	0.883541	FALSE
ATP8A1	Q9Y2Q0	26.8316	26.5173	26.6637	26.501	25.8897	26.1377	TRUE	1	-0.494754	0.619932	0.0320874	FALSE
ATR	Q13535	27.0822	27.4425	26.5935	26.9828	27.3273	27.0611	FALSE	0	0.0843066	0.919848	0.722361	FALSE
ATRX	P46100	27.9311	28.3332	28.5051	28.3374	28.1953	28.2921	FALSE	0	0.0184861	0.929656	0.919385	FALSE
ATXN10	Q9UBB4	30.4429	30.2862	30.174	30.3142	30.1943	30.4223	FALSE	0	0.00926386	0.930957	0.950364	FALSE
ATXN2	Q99700	30.7384	30.5216	30.5231	30.334	30.4585	30.4806	FALSE	0	-0.169979	0.865032	0.255221	FALSE
ATXN2L	Q8WWM7	31.7883	31.9792	31.9947	31.8915	32.0239	32.0225	FALSE	0	0.058541	0.917263	0.679815	FALSE
AUP1	Q9Y679	29.3943	29.5497	29.3394	29.2289	29.2971	29.7891	FALSE	0	0.0105846	0.931163	0.955381	FALSE
AURKA	O14965	27.8214	27.927	27.7238	28.5592	28.609	28.6535	FALSE	0	0.783143	0.0143443	0.000406882	FALSE
AVL9	Q8NBF6	26.8845	26.9415	27.4865	27.838	26.7508	27.7968	FALSE	0	0.357706	0.873646	0.291753	FALSE
B2M	P61769	33.4521	33.7369	33.6975	33.8609	33.6579	33.6297	FALSE	0	0.0873485	0.9098	0.5746	FALSE
BABAM1	Q9NWV8	27.6438	27.7739	27.6827	27.7957	28.9732	27.4611	FALSE	0	0.376508	0.879097	0.319055	FALSE
BABAM2	Q9NXR7	27.4766	28.2115	27.2635	28.0538	27.2917	27.9009	FALSE	0	0.0982671	0.921233	0.746634	FALSE
BAG1	Q99933	27.0948	27.636	27.3423	27.0336	27.0637	27.1594	FALSE	0	-0.272172	0.823542	0.148619	FALSE
BAG2	O95816	30.438	30.2156	30.5864	30.562	30.714	30.3263	FALSE	0	0.120769	0.902404	0.491452	FALSE
BAG4	O95429	27.0907	26.7622	26.8252	27.6387	27.394	27.572	TRUE	1	0.642197	0.171995	0.00323562	FALSE
BAG5	Q9UL15	30.1096	29.5587	29.1547	29.0751	29.7944	29.0001	FALSE	0	-0.317795	0.878694	0.316911	FALSE
BAG6	P46379	29.7062	29.4881	29.7331	30.2743	30.022	30.4549	FALSE	0	0.607946	0.264987	0.00620571	FALSE
BANF1	O75531	33.6443	32.7175	32.9745	32.9805	33.5408	32.6996	FALSE	0	-0.038479	0.928782	0.899272	FALSE
BANK1	Q8NDB2	26.7725	27.3765	26.6914	27.3171	27.0496	26.7436	FALSE	0	0.0899597	0.919027	0.708485	FALSE
BASP1	P80723	31.1611	30.8195	30.4214	30.9804	31.3846	30.9353	FALSE	0	0.299445	0.853727	0.216854	FALSE
BAX	Q07812	28.7231	28.9182	28.2892	29.1283	28.5298	28.3077	FALSE	0	0.0117725	0.931521	0.964161	FALSE
BAZ1A	Q9NRL2	29.862	29.9435	29.7176	30.6586	30.5292	30.6088	FALSE	0	0.757879	0.0264004	0.000581855	FALSE
BAZ1B	Q9UIG0	31.7203	31.5799	31.532	31.8332	31.6966	31.9692	FALSE	0	0.222248	0.828881	0.158067	FALSE
BAZ2A	Q9UIF9	27.453	27.6899	27.4886	27.8078	27.9626	27.9002	FALSE	0	0.346406	0.650372	0.0380482	FALSE
BCAP29	Q9UHQ4	26.6761	26.488	27.0888	26.9965	27.463	27.097	TRUE	2	0.434537	0.7389	0.0681718	FALSE
BCAP31	P51572	32.5049	32.5733	32.66	33.8944	33.6524	33.9084	FALSE	0	1.23901	1.89619e-05	2.79279e-05	TRUE
BCAS2	O75934	30.4029	30.1241	30.4584	29.5576	30.246	29.811	FALSE	0	-0.456938	0.714429	0.0570695	FALSE
BCAS4	Q8TDM0	25.8623	25.6432	25.6653	25.7799	26.7625	25.7671	TRUE	3	0.379529	0.84857	0.202186	FALSE
BCAT1	P54687	32.8144	32.5376	32.9333	32.5593	32.1142	32.3572	FALSE	0	-0.418236	0.682042	0.0460648	FALSE
BCAT2	O15382	29.1653	29.0264	28.8291	28.9604	28.5536	29.0185	FALSE	0	-0.162722	0.889947	0.385994	FALSE
BCCIP	Q9P287	30.6878	30.9447	30.8276	30.9027	30.6147	30.8612	FALSE	0	-0.0271738	0.927032	0.860596	FALSE
BCKDHA	P12694	28.5828	28.9737	28.8509	28.6656	27.7901	28.0249	FALSE	0	-0.642283	0.601458	0.0290865	FALSE
BCKDHB	P21953	26.7607	26.6925	27.1128	26.0626	26.1445	26.268	TRUE	1	-0.696975	0.152226	0.00275205	FALSE
BCL10	O95999	28.2274	27.7432	28.5128	28.1716	28.1111	28.3785	FALSE	0	0.0592715	0.92341	0.78699	FALSE
BCL2	P10415	28.5108	29.4251	29.0103	27.7024	28.2865	27.5096	FALSE	0	-1.14922	0.196763	0.00386298	FALSE
BCL2L13	Q9BXK5	29.6767	29.7834	29.6463	29.5191	29.9321	29.6834	FALSE	0	0.00940484	0.93106	0.952861	FALSE
BCL7A	Q4VC05	30.2763	30.2652	30.0523	29.1946	29.6066	29.2256	FALSE	0	-0.855664	0.0502119	0.000931552	FALSE
BCLAF1	Q9NYF8	33.8405	33.7537	33.9269	33.8604	33.7726	33.9005	FALSE	0	0.00410635	0.931995	0.975953	FALSE
BCS1L	Q9Y276	27.5305	27.4751	27.276	27.2816	27.473	27.451	FALSE	0	-0.0253087	0.927178	0.863746	FALSE
BDH1	Q02338	29.2828	29.9659	30.0299	30.1361	29.7248	29.9175	FALSE	0	0.166566	0.902036	0.48777	FALSE
BECN1	Q14457	27.8585	28.5379	28.5692	28.7063	28.2453	28.4295	FALSE	0	0.138505	0.908846	0.562812	FALSE
BEND3	Q5T5X7	26.2733	26.506	26.4877	26.7037	25.0278	27.155	FALSE	0	-0.126849	0.924104	0.800447	FALSE
BICD2	Q8TD16	30.5554	29.9889	29.9239	30.6188	30.584	30.3552	FALSE	0	0.36326	0.792154	0.10718	FALSE
BIN1	O00499	30.8465	30.5535	30.637	30.3065	30.7405	30.1568	FALSE	0	-0.27777	0.838743	0.178108	FALSE
BIN2	Q9UBW5	27.0962	26.6492	26.4534	26.9321	28.0227	28.1048	TRUE	2	0.953561	0.531762	0.0206244	FALSE
BIN3	Q9NQY0	29.6501	29.1097	28.8995	29.4071	29.1715	29.5152	TRUE	1	0.144834	0.905286	0.521685	FALSE
BIRC5	O15392	27.0531	26.7911	27.1781	27.3901	26.8427	27.1442	TRUE	1	0.11822	0.907441	0.546054	FALSE
BIRC6	Q9NR09	28.8571	28.8035	28.9316	29.2712	28.7589	29.0764	FALSE	0	0.171448	0.881697	0.333439	FALSE
BLM	P54132	29.2335	29.1389	28.7552	29.8239	29.3537	29.735	FALSE	0	0.59498	0.471279	0.0156642	FALSE
BLMH	Q13867	32.4475	32.0739	32.0117	31.7106	32.157	31.7184	FALSE	0	-0.315639	0.816307	0.137127	FALSE
BLNK	Q8WV28	28.711	29.3497	29.6444	28.3926	28.4529	28.9575	FALSE	0	-0.634039	0.681708	0.045968	FALSE
BLOC1S2	Q6QNY1	27.0672	26.8321	27.0132	26.8011	27.5813	26.9604	FALSE	0	0.143433	0.905928	0.528778	FALSE
BLOC1S5	Q8TDH9	27.8368	27.8589	28.2134	27.3379	27.8606	27.5592	FALSE	0	-0.383834	0.751818	0.0753829	FALSE
BLOC1S6	Q9UL45	27.5445	27.067	27.2968	26.9205	28.2171	27.0452	FALSE	0	0.0914669	0.923729	0.793131	FALSE
BLVRB	P30043	29.9949	29.3714	29.865	29.7103	29.952	29.9358	FALSE	0	0.122263	0.907298	0.54439	FALSE
BMI1	P35226	27.7024	27.47	27.7929	27.9651	28.0392	27.3236	FALSE	0	0.120876	0.911192	0.59243	FALSE
BMS1	Q14692	29.2612	29.2249	28.9669	28.8404	29.1602	29.0791	FALSE	0	-0.124437	0.89813	0.451023	FALSE
BNIP1	Q12981	26.7164	27.4874	28.0742	27.7042	28.5547	27.4552	FALSE	0	0.478678	0.865416	0.256699	FALSE
BOD1L1	Q8NFC6	30.6191	30.3845	30.3951	30.3968	30.7091	30.4803	FALSE	0	0.0625137	0.91795	0.690791	FALSE
BOP1	Q14137	27.7305	28.1933	28.2544	28.1443	27.5156	28.2216	FALSE	0	-0.0989526	0.91763	0.685655	FALSE
BORCS5	Q969J3	27.0597	27.3601	27.5779	27.287	27.3489	27.463	TRUE	1	0.0337742	0.926365	0.846399	FALSE
BORCS7	Q96B45	27.6772	27.819	27.2428	28.4981	28.2655	28.3676	FALSE	0	0.797411	0.144461	0.00257987	FALSE
BORCS8-MEF2B	Q02080	28.4428	29.11	28.6639	26.826	26.8116	27.1965	FALSE	0	-1.79418	2.96662e-05	3.19214e-05	TRUE
BPHL	Q86WA6	28.0429	26.9982	27.0279	27.6448	27.225	27.5132	FALSE	0	0.104676	0.920187	0.728217	FALSE
BPI	P17213	29.31	28.2849	27.9779	27.2876	27.8524	27.9791	FALSE	0	-0.817893	0.691452	0.0489171	FALSE
BPNT1	O95861	30.7381	30.5121	30.2843	30.753	30.6805	30.7775	FALSE	0	0.225485	0.844041	0.190511	FALSE
BPTF	Q12830	30.406	30.5144	30.4624	30.588	30.8477	30.7752	FALSE	0	0.276002	0.761096	0.0812944	FALSE
BRAP	Q7Z569	28.1764	27.879	28.1754	27.7168	26.5184	27.6735	FALSE	0	-0.77404	0.664042	0.0412414	FALSE
BRCC3	P46736	28.0217	28.9801	27.9999	28.7883	28.8482	29.0764	FALSE	0	0.57036	0.74169	0.0696391	FALSE
BRD2	P25440	29.6052	29.7362	29.5656	29.6981	29.8891	29.7186	FALSE	0	0.132926	0.886047	0.359732	FALSE
BRD3	Q15059	28.5604	29.1966	28.9867	29.0539	29.0479	29.3829	FALSE	0	0.246996	0.864237	0.252198	FALSE
BRD4	O60885	29.0679	29.2644	29.606	29.2179	29.0539	29.3951	FALSE	0	-0.0905004	0.914165	0.633166	FALSE
BRD7	Q9NPI1	28.7813	28.747	28.0854	28.0583	28.4043	28.1528	FALSE	0	-0.332729	0.833225	0.166447	FALSE
BRD8	Q9H0E9	28.5438	28.8356	28.9392	28.3434	28.2467	28.6844	FALSE	0	-0.348012	0.770232	0.0878276	FALSE
BRD9	Q9H8M2	25.9096	25.7746	26.0785	25.8181	25.6196	25.7684	FALSE	0	-0.185525	0.860776	0.239656	FALSE
BRIX1	Q8TDN6	31.0343	30.833	30.7233	30.5416	30.8318	30.5952	FALSE	0	-0.207347	0.853722	0.216838	FALSE
BRK1	Q8WUW1	27.1198	27.4789	27.0611	27.5927	26.8808	26.9104	TRUE	1	-0.0919527	0.918407	0.698219	FALSE
BROX	Q5VW32	28.5057	29.0706	28.6176	28.6314	28.2627	28.8754	FALSE	0	-0.141466	0.906386	0.533932	FALSE
BSDC1	Q9NW68	26.7997	26.2045	26.7298	25.3351	25.3093	24.6298	TRUE	3	-1.4866	0.0122181	0.000367941	TRUE
BSG	P35613	31.1405	31.4272	31.0624	31.0945	31.5764	31.0267	FALSE	0	0.02251	0.929256	0.910114	FALSE
BST2	Q10589	29.8267	30.1786	30.4284	30.4711	29.9008	30.3602	FALSE	0	0.0994901	0.915894	0.658641	FALSE
BTAF1	O14981	28.8363	28.3862	28.1106	28.4306	28.8219	28.6757	FALSE	0	0.198366	0.889005	0.379399	FALSE
BTF3	P20290	32.4544	32.7334	32.8657	33.0047	32.8981	32.8997	FALSE	0	0.249637	0.820921	0.144292	FALSE
BTF3L4	Q96K17	32.1612	32.6007	32.5184	32.3072	31.9785	32.3366	FALSE	0	-0.219329	0.864589	0.25353	FALSE
BTK	Q06187	31.8208	31.9932	32.029	32.9396	32.9494	32.8935	FALSE	0	0.979829	0.000649007	9.33673e-05	FALSE
BUB1	O43683	29.3235	29.7366	29.3477	29.5702	29.86	29.818	FALSE	0	0.280112	0.817701	0.139233	FALSE
BUB1B	O60566	28.1495	27.7879	28.3722	28.2371	28.6248	28.1951	FALSE	0	0.249122	0.863565	0.249687	FALSE
BUB3	O43684	31.6101	31.6302	31.3537	31.4108	31.3493	31.2302	FALSE	0	-0.201226	0.848849	0.202941	FALSE
BUD13	Q9BRD0	27.822	28.4809	28.6041	28.0712	27.695	28.3147	FALSE	0	-0.275394	0.876283	0.304509	FALSE
BUD31	P41223	29.6246	29.7606	30.0804	29.9468	29.6967	29.5497	FALSE	0	-0.0907937	0.913571	0.624724	FALSE
BYSL	Q13895	29.042	28.8197	29.0306	28.4749	28.433	28.4862	FALSE	0	-0.499415	0.269814	0.00641299	FALSE
BZW1	Q7L1Q6	31.9825	32.2948	32.2963	32.2634	32.2965	32.2888	FALSE	0	0.0917447	0.90739	0.545456	FALSE
BZW2	Q9Y6E2	32.3732	32.3202	32.2682	32.0965	32.2762	32.3623	FALSE	0	-0.0755454	0.911708	0.599238	FALSE
C11orf54	Q9H0W9	29.0815	27.4133	27.8657	27.1299	27.9528	27.2668	TRUE	1	-0.670341	0.825199	0.151456	FALSE
C11orf58	O00193	33.8807	33.6484	33.3681	33.3093	33.8608	33.5779	FALSE	0	-0.0497436	0.924574	0.809741	FALSE
C11orf98	E9PRG8	29.5067	29.3049	29.236	29.0353	29.6488	29.2816	FALSE	0	-0.027264	0.928292	0.88823	FALSE
C12orf10	Q9HB07	28.5147	28.5421	27.85	27.9485	27.7679	28.1836	FALSE	0	-0.335583	0.835321	0.170735	FALSE
C12orf29	Q8N999	29.8656	28.7013	29.1804	29.6962	29.3669	29.3445	FALSE	0	0.220113	0.899421	0.462712	FALSE
C12orf43	Q96C57	30.0114	30.2837	30.2821	29.7872	29.2322	29.729	FALSE	0	-0.609549	0.422846	0.0126753	FALSE
C12orf45	Q8N5I9	28.3986	28.4388	28.8676	28.4884	28.2426	28.1774	FALSE	0	-0.26555	0.837468	0.175304	FALSE
C12orf57	Q99622	27.4608	27.173	26.1563	25.6858	26.4744	26.1582	FALSE	0	-0.823898	0.689321	0.0482491	FALSE
C12orf73	Q69YU5	29.0075	28.8318	28.8263	29.0581	28.7181	28.8559	FALSE	0	-0.0111403	0.930626	0.942361	FALSE
C16orf87	Q6PH81	25.8623	25.6432	25.6653	26.1335	25.9829	26.6305	TRUE	3	0.525352	0.592019	0.0276997	FALSE
C17orf49	Q8IXM2	29.4964	28.642	28.7573	28.2677	28.4879	28.1421	FALSE	0	-0.666002	0.572259	0.025071	FALSE
C17orf75	Q9HAS0	28.323	28.1988	28.1535	27.8114	27.5615	27.7119	FALSE	0	-0.530134	0.248624	0.00555984	FALSE
C18orf21	Q32NC0	25.8551	24.8184	25.7522	26.2769	24.9311	26.2289	FALSE	0	0.337049	0.896992	0.441067	FALSE
C19orf53	Q9UNZ5	30.9635	30.6532	30.5705	31.0141	31.1036	31.2542	FALSE	0	0.394911	0.654564	0.0389889	FALSE
C1D	Q13901	27.5098	28.0602	27.2457	27.6169	27.2788	27.5131	TRUE	1	-0.135637	0.908848	0.562835	FALSE
C1orf131	Q8NDD1	29.7853	29.0973	29.084	29.7132	29.8434	29.8982	FALSE	0	0.496087	0.68859	0.0480232	FALSE
C1orf174	Q8IYL3	27.7523	26.8856	26.7711	26.6078	27.6571	26.1763	FALSE	0	-0.322596	0.898127	0.450994	FALSE
C1orf50	Q9BV19	27.0181	27.3565	26.6573	26.6925	27.6551	27.1669	TRUE	2	0.160866	0.910013	0.577284	FALSE
C1orf52	Q8N6N3	28.2767	27.9995	27.728	27.8563	28.7041	27.6417	FALSE	0	0.0659873	0.925312	0.824595	FALSE
C1QBP	Q07021	33.7917	33.3127	33.1446	33.1201	33.73	32.9864	FALSE	0	-0.137473	0.911488	0.59632	FALSE
C20orf27	Q9GZN8	29.2423	29.8547	29.5418	29.3651	29.8172	29.3406	FALSE	0	-0.0386141	0.926942	0.858651	FALSE
C2CD5	Q86YS7	29.1164	28.9255	28.8337	28.3471	28.2569	28.2936	FALSE	0	-0.659344	0.0920294	0.0016009	FALSE
C2orf49	Q9BVC5	29.0187	28.2683	28.5704	28.1374	28.6204	28.2123	FALSE	0	-0.295772	0.858077	0.230517	FALSE
C2orf76	Q3KRA6	27.3436	27.7526	27.0235	25.3351	25.3093	24.6298	TRUE	3	-2.28181	1.38226e-05	2.54637e-05	TRUE
C5orf22	Q49AR2	26.7455	27.4681	27.0496	27.5753	26.81	27.1766	FALSE	0	0.0995664	0.918706	0.703148	FALSE
C5orf51	A6NDU8	26.3734	26.3521	26.0215	26.4857	26.2286	26.6509	FALSE	0	0.206047	0.86842	0.268726	FALSE
C6orf203	Q9P0P8	27.5274	27.607	27.3059	27.5858	27.7547	27.4546	FALSE	0	0.118312	0.899445	0.46294	FALSE
C7orf50	Q9BRJ6	29.8299	29.9508	29.0715	29.5703	29.4164	29.6514	FALSE	0	-0.0714141	0.922661	0.772798	FALSE
C9orf78	Q9NZ63	31.1555	30.7637	30.552	31.118	31.0829	31.0985	FALSE	0	0.276106	0.830069	0.160293	FALSE
CAAP1	Q9H8G2	27.397	27.1812	27.8269	27.6511	27.8409	27.0511	FALSE	0	0.046001	0.92699	0.859692	FALSE
CAB39	Q9Y376	31.3014	31.3399	31.4539	31.3576	31.0245	31.4645	FALSE	0	-0.0829214	0.913116	0.618372	FALSE
CAB39L	Q9H9S4	27.6064	27.3881	27.6865	27.3684	27.8358	27.5689	FALSE	0	0.0306997	0.927075	0.861513	FALSE
CACTIN	Q8WUQ7	28.6128	28.4171	28.3773	28.2388	28.1898	28.3531	FALSE	0	-0.208507	0.836532	0.173291	FALSE
CACYBP	Q9HB71	34.3187	34.3742	34.515	34.4278	34.1489	34.4538	FALSE	0	-0.0591184	0.918599	0.701384	FALSE
CAD	P27708	32.5578	32.8354	32.924	32.8537	32.5262	32.9287	FALSE	0	-0.00288931	0.932433	0.98702	FALSE
CALCOCO2	Q13137	27.4644	27.3218	27.4824	26.7717	27.9187	26.8596	FALSE	0	-0.239509	0.897003	0.441162	FALSE
CALM1	P0DP25	33.9084	33.4114	32.9656	32.451	33.9162	32.6511	FALSE	0	-0.422409	0.880488	0.326634	FALSE
CALML5	Q9NZT1	29.0131	27.2849	26.604	27.3152	29.3383	27.4987	FALSE	0	0.416718	0.909556	0.571552	FALSE
CALR	P27797	34.6593	33.9689	33.9064	34.1118	34.4314	34.0525	FALSE	0	0.0203392	0.930176	0.931625	FALSE
CALU	O43852	32.9407	32.3938	31.8829	32.474	33.0718	32.3536	FALSE	0	0.227337	0.900109	0.469122	FALSE
CAMK1D	Q8IU85	29.2928	29.5374	30.0132	29.5874	28.7405	29.6587	FALSE	0	-0.285577	0.884996	0.353105	FALSE
CAMK2D	Q13557	31.1126	31.1087	30.9807	31.1219	31.0687	30.7454	FALSE	0	-0.088695	0.910179	0.579383	FALSE
CAMK2G	Q13555	27.105	27.6742	27.0209	26.475	26.5285	26.2201	TRUE	2	-0.858823	0.172456	0.00324745	FALSE
CAMKK2	Q96RR4	29.0809	28.8221	28.676	28.24	28.3415	28.0283	FALSE	0	-0.656356	0.211404	0.0042862	FALSE
CAND1	Q86VP6	33.5126	33.5403	33.332	33.6406	33.6084	33.688	FALSE	0	0.184048	0.850293	0.206917	FALSE
CANX	P27824	34.5988	34.4781	34.5299	34.3808	34.5868	34.3332	FALSE	0	-0.102004	0.901517	0.482646	FALSE
CAP1	Q01518	34.3324	34.2709	34.1828	34.1253	33.8621	34.0507	FALSE	0	-0.249351	0.798004	0.113447	FALSE
CAPG	P40121	29.4245	29.3712	29.8139	31.6299	32.149	31.7908	FALSE	0	2.32007	2.28424e-10	2.94159e-06	TRUE
CAPN1	P07384	29.2132	29.0274	28.7598	28.7992	28.975	28.96	FALSE	0	-0.0887617	0.911563	0.597313	FALSE
CAPN7	Q9Y6W3	27.3031	26.7921	27.5032	27.1471	26.5976	27.0882	FALSE	0	-0.255196	0.876647	0.306331	FALSE
CAPNS1	P04632	29.8662	29.503	30.0135	29.4046	29.7292	29.0437	FALSE	0	-0.401724	0.789052	0.104069	FALSE
CAPRIN1	Q14444	33.0324	32.9727	32.9586	33.1843	33.5022	33.1086	FALSE	0	0.277127	0.79236	0.107392	FALSE
CAPZA1	P52907	32.5334	32.5721	32.6474	32.45	32.0372	32.3532	FALSE	0	-0.304186	0.76835	0.0864189	FALSE
CAPZA2	P47755	28.8024	29.1405	28.7361	29.1441	29.2688	28.9768	FALSE	0	0.236892	0.843851	0.190043	FALSE
CARD8	Q9Y2G2	27.1649	27.1109	26.6292	26.8222	27.1187	26.791	FALSE	0	-0.0576707	0.922472	0.769258	FALSE
CARD9	Q9H257	29.4552	29.017	28.8771	28.7278	29.1852	29.0984	FALSE	0	-0.112613	0.911383	0.59494	FALSE
CARHSP1	Q9Y2V2	30.3716	29.3675	29.5882	29.3412	29.9095	29.4781	FALSE	0	-0.199507	0.903013	0.497629	FALSE
CARM1	Q86X55	30.0284	30.2052	30.0837	30.2402	29.7293	30.272	FALSE	0	-0.0252796	0.928484	0.892534	FALSE
CARNMT1	Q8N4J0	26.3655	26.6477	26.3435	26.5861	26.8437	26.548	FALSE	0	0.207009	0.856787	0.226332	FALSE
CARS	P49589	31.1417	31.5093	31.3391	31.1707	31.0769	31.2484	FALSE	0	-0.164709	0.876381	0.304999	FALSE
CARS2	Q9HA77	28.4741	28.5794	29.0244	28.5278	28.4655	28.7399	FALSE	0	-0.114845	0.907726	0.549393	FALSE
CASC3	O15234	28.4008	28.1754	27.4872	27.645	28.3075	27.9537	FALSE	0	-0.0523836	0.926615	0.851694	FALSE
CASP2	P42575	26.9868	27.6161	27.1896	26.963	27.1002	27.1026	FALSE	0	-0.208904	0.873906	0.292975	FALSE
CASP3	P42574	27.2412	26.8547	27.1714	26.259	26.946	26.063	FALSE	0	-0.666443	0.586211	0.0268903	FALSE
CASP6	P55212	25.1197	25.1166	25.5287	25.3493	24.8224	25.1586	TRUE	1	-0.144885	0.900795	0.475642	FALSE
CASP8	Q14790	28.2419	28.6647	28.6916	29.5561	29.0332	29.7381	FALSE	0	0.909744	0.192538	0.00374913	FALSE
CAST	P20810	31.5756	31.1633	31.0321	31.6673	31.9831	31.6965	FALSE	0	0.525332	0.554778	0.0230134	FALSE
CAT	P04040	32.5335	32.3933	32.6177	32.2838	32.0644	32.1515	FALSE	0	-0.348324	0.654514	0.0389776	FALSE
CBFB	Q13951	29.5435	29.5938	29.0456	29.3582	29.3724	29.253	FALSE	0	-0.0664375	0.919715	0.720101	FALSE
CBL	P22681	26.5302	26.4351	26.8574	26.7129	26.474	27.4388	FALSE	0	0.267626	0.881765	0.333826	FALSE
CBR4	Q8N4T8	26.8852	26.976	27.1885	27.7193	27.9691	27.5589	FALSE	0	0.732552	0.130179	0.00228779	FALSE
CBS	P0DN79	29.0463	29.1574	30.2725	29.8643	29.2372	29.5716	FALSE	0	0.0656424	0.926506	0.849375	FALSE
CBWD1	Q9BRT8	27.4045	26.4925	26.9982	26.631	27.0705	26.7745	FALSE	0	-0.139728	0.9106	0.584759	FALSE
CBX1	P83916	29.6219	29.3625	28.9229	28.4673	29.4686	28.6224	FALSE	0	-0.449616	0.833674	0.167353	FALSE
CBX3	Q13185	32.7661	32.1542	32.236	31.9069	32.7494	31.8002	FALSE	0	-0.233289	0.896531	0.437131	FALSE
CBX5	P45973	30.9113	31.3568	31.1894	30.5496	31.1108	30.4696	FALSE	0	-0.442507	0.74623	0.0721295	FALSE
CBX8	Q9HC52	27.0192	26.966	27.2774	27.6365	27.5482	27.4379	FALSE	0	0.453284	0.477649	0.0161136	FALSE
CC2D1A	Q6P1N0	26.6566	26.5534	26.5565	26.7573	26.225	26.7177	FALSE	0	-0.0222033	0.928949	0.90308	FALSE
CCAR1	Q8IX12	31.9532	31.7586	31.9708	31.6984	31.6068	31.6728	FALSE	0	-0.234892	0.804171	0.120679	FALSE
CCAR2	Q8N163	32.2132	32.2838	32.4248	32.5607	32.2439	32.562	FALSE	0	0.148278	0.886001	0.359443	FALSE
CCDC12	Q8WUD4	29.5454	29.4805	29.4821	29.5852	30.1216	29.6025	FALSE	0	0.267082	0.836368	0.172941	FALSE
CCDC124	Q96CT7	30.6463	30.8408	30.8342	30.5765	30.6188	30.4883	FALSE	0	-0.212568	0.827445	0.155438	FALSE
CCDC137	Q6PK04	28.5464	27.8222	27.9346	27.9897	29.0998	28.6108	TRUE	1	0.465669	0.835256	0.1706	FALSE
CCDC22	O60826	28.8266	28.6506	29.0162	28.6708	28.5507	28.362	FALSE	0	-0.30333	0.778377	0.0943478	FALSE
CCDC25	Q86WR0	30.4885	30.3269	30.4591	30.1924	30.3898	30.1631	FALSE	0	-0.176445	0.861047	0.240603	FALSE
CCDC40	Q4G0X9	28.8167	27.4849	27.9948	27.7791	30.8146	27.3586	TRUE	1	0.551996	0.906088	0.530573	FALSE
CCDC43	Q96MW1	29.4004	28.2908	29.0889	29.1404	28.995	29.2756	FALSE	0	0.210297	0.899796	0.46619	FALSE
CCDC47	Q96A33	30.6602	30.6571	30.5241	30.867	30.7446	30.7065	FALSE	0	0.158893	0.867938	0.26674	FALSE
CCDC50	Q8IVM0	28.1115	27.9875	27.9259	28.3068	27.4627	28.2343	FALSE	0	-0.00700357	0.932031	0.976867	FALSE
CCDC51	Q96ER9	29.0189	29.543	29.8632	28.6905	28.5433	28.5033	FALSE	0	-0.895998	0.195931	0.00384029	FALSE
CCDC58	Q4VC31	32.4268	31.3457	31.1692	31.4435	31.7782	31.3063	FALSE	0	-0.137848	0.917458	0.682905	FALSE
CCDC59	Q9P031	29.0621	29.3682	29.9412	29.8004	29.6285	29.7772	FALSE	0	0.278212	0.865019	0.255169	FALSE
CCDC6	Q16204	32.0771	32.1426	32.1478	32.0979	32.5131	32.094	FALSE	0	0.112465	0.903543	0.503093	FALSE
CCDC86	Q9H6F5	30.5092	30.6279	30.2609	31.0341	30.5045	30.8615	FALSE	0	0.334009	0.793922	0.109017	FALSE
CCDC88A	Q3V6T2	31.6548	31.4662	31.4084	31.4135	31.4607	31.3708	FALSE	0	-0.0948015	0.903929	0.507129	FALSE
CCDC9	Q9Y3X0	29.2416	28.6519	28.4774	28.9354	28.5697	29.3289	FALSE	0	0.154359	0.909479	0.570599	FALSE
CCDC90B	Q9GZT6	27.1198	27.6185	27.6448	27.4232	27.433	27.2144	FALSE	0	-0.104189	0.910473	0.583126	FALSE
CCDC91	Q7Z6B0	28.9218	28.7477	29.1877	28.4809	29.394	28.6106	FALSE	0	-0.123922	0.914831	0.642821	FALSE
CCDC93	Q567U6	28.0396	27.6198	27.5819	28.0041	27.5043	27.8814	TRUE	1	0.0495196	0.924417	0.80662	FALSE
CCDC97	Q96F63	27.1417	26.6622	26.901	26.4306	26.1972	25.8102	TRUE	1	-0.755631	0.275147	0.00663559	FALSE
CCM2	Q9BSQ5	27.3517	27.7	27.2207	27.4897	27.6737	27.3469	TRUE	1	0.0792676	0.91617	0.662845	FALSE
CCNA2	P20248	28.8517	29.373	28.1575	29.5295	28.9336	29.4677	FALSE	0	0.516238	0.817691	0.139219	FALSE
CCNB1	P14635	29.4937	29.3464	28.8965	30.1746	29.7042	30.137	FALSE	0	0.759706	0.290608	0.00712048	FALSE
CCNB2	O95067	26.7377	27.4409	26.9789	27.4556	26.9148	27.2854	TRUE	1	0.166096	0.901461	0.482099	FALSE
CCNH	P51946	28.4921	27.7503	28.1243	28.5863	28.7555	28.6528	TRUE	1	0.542607	0.593455	0.0279048	FALSE
CCNK	O75909	27.6008	27.8559	27.4514	27.4368	27.7091	27.2399	FALSE	0	-0.1741	0.886253	0.361053	FALSE
CCNL2	Q96S94	27.1441	27.2412	26.9038	27.1582	27.543	27.0202	FALSE	0	0.144091	0.898343	0.452925	FALSE
CCNT1	O60563	31.0355	31.2929	31.0321	31.1364	31.5945	31.2536	FALSE	0	0.207973	0.865738	0.257948	FALSE
CCS	O14618	27.9082	27.4541	28.4997	28.0123	28.3667	28.1038	FALSE	0	0.206951	0.898369	0.453159	FALSE
CCT2	P78371	35.3147	35.3073	35.3172	35.4033	35.3049	35.3621	FALSE	0	0.0437232	0.9207	0.737171	FALSE
CCT3	P49368	33.5596	33.7293	33.899	33.8711	33.9961	33.818	FALSE	0	0.165729	0.874351	0.295084	FALSE
CCT4	P50991	34.4846	34.7953	34.9809	34.9609	34.6233	34.9394	FALSE	0	0.0875801	0.914636	0.63997	FALSE
CCT5	P48643	35.136	34.7815	34.8006	35.1067	35.039	34.9823	FALSE	0	0.136642	0.891032	0.393796	FALSE
CCT6A	P40227	34.8932	34.9981	35.0395	35.0541	35.0354	34.9171	FALSE	0	0.0252052	0.926675	0.852969	FALSE
CCT7	Q99832	33.9982	33.7568	34.0649	33.9242	33.925	33.8231	FALSE	0	-0.0491699	0.920882	0.740384	FALSE
CCT8	P50990	35.191	35.4553	35.2843	35.4377	35.4056	35.3079	FALSE	0	0.0735344	0.912584	0.611041	FALSE
CCZ1	P86791	28.038	27.4629	28.1104	27.8225	28.2409	28.0626	FALSE	0	0.171568	0.897023	0.441338	FALSE
CD180	Q99467	28.0452	25.9811	25.9464	27.0751	28.3056	27.051	TRUE	1	0.819654	0.850187	0.206619	FALSE
CD19	P15391	26.8587	27.8935	28.3854	28.4395	28.2809	28.7998	TRUE	2	0.794189	0.725585	0.0617688	FALSE
CD22	P20273	29.0661	29.1169	28.6245	28.2745	28.4038	28.0302	FALSE	0	-0.699719	0.253143	0.00573028	FALSE
CD2AP	Q9Y5K6	30.9404	31.2296	31.1039	31.3976	31.4125	31.3334	FALSE	0	0.289886	0.745309	0.0716132	FALSE
CD2BP2	O95400	28.624	28.0679	27.7728	28.6206	28.5651	28.599	FALSE	0	0.440004	0.759263	0.0800724	FALSE
CD38	P28907	31.0062	30.7684	31.1017	29.9139	30.3336	29.9915	FALSE	0	-0.879092	0.0526232	0.000966586	FALSE
CD3EAP	O15446	29.4379	29.483	29.3838	29.2182	29.7498	29.5711	FALSE	0	0.078148	0.915702	0.655749	FALSE
CD40	P25942	27.9736	28.4649	28.0518	28.1141	27.1873	27.6439	TRUE	1	-0.514995	0.756524	0.0782972	FALSE
CD46	P15529	26.5359	26.4336	26.7918	25.3351	25.3093	24.6298	TRUE	3	-1.49572	0.00270114	0.000167282	TRUE
CD47	Q08722	30.4436	29.9056	29.6671	28.7869	29.833	28.9406	FALSE	0	-0.818612	0.617364	0.0316456	FALSE
CD48	P09326	30.603	30.2135	30.3287	30.5978	30.2493	30.5865	FALSE	0	0.0961259	0.910904	0.588682	FALSE
CD58	P19256	26.8291	25.8202	26.1243	26.9047	26.8852	26.1693	TRUE	1	0.39521	0.857879	0.229866	FALSE
CD63	P08962	27.0017	27.0603	26.7063	26.9982	27.1703	26.8563	TRUE	1	0.0854763	0.912499	0.609887	FALSE
CD72	P21854	27.6663	27.0898	26.8628	26.9827	28.0474	26.7925	FALSE	0	0.0678921	0.926632	0.852038	FALSE
CD74	P04233	31.138	31.6538	31.5184	31.0143	31.0475	30.8747	FALSE	0	-0.457913	0.599124	0.0287349	FALSE
CD79B	P40259	28.8313	29.0643	28.6683	27.8956	27.1835	27.8641	FALSE	0	-1.20691	0.0370618	0.000734953	TRUE
CD81	P60033	27.6232	27.8453	28.0877	26.613	26.6441	26.3327	TRUE	1	-1.32213	0.000325353	7.15333e-05	TRUE
CD9	P21926	33.3401	33.569	33.3582	32.5635	32.6081	32.4771	FALSE	0	-0.872884	0.00630099	0.000257004	FALSE
CD99	P14209	30.1949	29.8529	30.5753	30.5692	30.5385	30.2284	FALSE	0	0.237698	0.873543	0.291269	FALSE
CDC123	O75794	30.276	29.5044	29.3715	29.8176	30.5574	29.7887	FALSE	0	0.337229	0.873896	0.292924	FALSE
CDC16	Q13042	28.3856	28.2145	28.3087	28.3526	28.2653	28.4879	FALSE	0	0.0656427	0.915006	0.645397	FALSE
CDC23	Q9UJX2	28.4072	28.9526	28.9298	28.8516	28.708	28.8877	FALSE	0	0.0525624	0.9231	0.781068	FALSE
CDC27	P30260	27.4098	28.138	27.9004	27.8658	27.5175	27.9021	FALSE	0	-0.0542961	0.92452	0.808663	FALSE
CDC34	P49427	26.7769	27.2434	26.9933	26.6064	26.9267	27.2788	FALSE	0	-0.0672346	0.921852	0.757832	FALSE
CDC37	Q16543	34.2411	33.964	33.949	33.9764	34.3318	34.0525	FALSE	0	0.0688634	0.917364	0.68142	FALSE
CDC37L1	Q7L3B6	26.8398	26.4314	26.8937	27.1037	27.1433	27.0633	TRUE	1	0.381792	0.690683	0.0486747	FALSE
CDC40	O60508	28.2221	28.181	27.8853	27.8425	28.4744	28.0382	FALSE	0	0.0221827	0.929412	0.913707	FALSE
CDC42	P60953	32.2699	32.526	32.1852	32.1187	31.8727	32.133	FALSE	0	-0.285562	0.791806	0.106824	FALSE
CDC45	O75419	26.8325	27.0172	26.6437	27.5475	26.2477	27.1448	FALSE	0	0.148858	0.915131	0.647232	FALSE
CDC5L	Q99459	32.3669	32.3392	32.5948	32.5238	32.3717	32.5593	FALSE	0	0.051287	0.920268	0.729623	FALSE
CDC73	Q6P1J9	29.8972	29.9339	30.1966	30.2973	30.0384	30.1499	FALSE	0	0.152637	0.88341	0.343445	FALSE
CDCA3	Q99618	27.2633	26.073	26.6721	26.2494	27.2222	26.6144	FALSE	0	0.0258699	0.930608	0.941923	FALSE
CDCA8	Q53HL2	28.0612	28.6157	28.4944	28.2423	28.411	28.3455	FALSE	0	-0.05746	0.921635	0.75387	FALSE
CDK1	P06493	31.4199	31.5957	31.3604	31.6971	31.9552	31.8024	FALSE	0	0.35955	0.65259	0.0385419	FALSE
CDK11B	P21127	30.9881	31.0828	30.9277	30.5105	30.807	30.6554	FALSE	0	-0.341892	0.674384	0.0439182	FALSE
CDK12	Q9NYV4	30.2176	30.5841	30.3799	30.438	30.281	30.535	FALSE	0	0.0241068	0.927939	0.880386	FALSE
CDK13	Q14004	28.9285	29.2058	28.3286	28.6356	28.7173	28.5125	FALSE	0	-0.199133	0.89298	0.408403	FALSE
CDK17	Q00537	26.4368	25.9738	25.6128	25.5862	25.5751	25.889	FALSE	0	-0.324365	0.842752	0.187375	FALSE
CDK2	P24941	30.4193	30.7109	30.3405	30.9958	30.5167	31.02	FALSE	0	0.353941	0.784551	0.0997921	FALSE
CDK2AP1	O14519	29.3955	28.9397	29.2177	28.8319	29.2457	28.9587	FALSE	0	-0.172192	0.887097	0.366536	FALSE
CDK4	P11802	28.9901	29.2416	28.9942	29.6018	29.5562	29.4531	FALSE	0	0.461753	0.408727	0.0119254	FALSE
CDK5	Q00535	27.7962	28.4022	28.2056	28.4265	27.8365	28.1857	FALSE	0	0.014882	0.93082	0.947045	FALSE
CDK5RAP1	Q96SZ6	25.8358	25.617	26.1233	25.3351	25.3093	24.6298	TRUE	3	-0.767323	0.39875	0.0114234	FALSE
CDK5RAP3	Q96JB5	29.2905	29.3986	29.4309	29.2499	29.1633	29.3717	FALSE	0	-0.111705	0.895968	0.432379	FALSE
CDK6	Q00534	27.4539	27.81	28.1129	26.6953	26.1444	26.8513	FALSE	0	-1.22859	0.056918	0.00103037	FALSE
CDK7	P50613	28.9277	28.9391	29.1575	29.3397	28.8838	29.379	FALSE	0	0.192754	0.877173	0.309002	FALSE
CDK8	P49336	25.6114	25.6163	25.6514	25.7081	25.8255	25.4614	FALSE	0	0.0386043	0.924019	0.798789	FALSE
CDK9	P50750	29.8819	29.8471	30.1055	30.0156	30.0252	30.0801	FALSE	0	0.095454	0.904065	0.508561	FALSE
CDKAL1	Q5VV42	28.4002	27.9033	28.003	28.082	27.7655	28.1227	FALSE	0	-0.112119	0.908613	0.559985	FALSE
CDKN2AIP	Q9NXV6	30.8948	30.581	30.2948	30.1595	30.5758	30.201	FALSE	0	-0.278084	0.848888	0.203048	FALSE
CDKN2AIPNL	Q96HQ2	28.0303	28.792	28.2723	27.3988	26.6041	27.5402	TRUE	1	-1.18386	0.200382	0.00396334	FALSE
CDV3	Q9UKY7	32.8588	32.4321	32.5304	32.5219	32.6069	32.4998	FALSE	0	-0.0642484	0.918073	0.692785	FALSE
CDYL	Q9Y232	27.8553	27.0419	27.3161	27.9509	27.8296	27.7444	FALSE	0	0.437225	0.757811	0.0791242	FALSE
CEBPB	P17676	25.7643	26.5337	26.8929	26.6543	25.1965	26.944	TRUE	2	-0.132007	0.923446	0.787683	FALSE
CEBPG	P53567	27.5269	26.8659	27.0595	26.6406	27.4883	26.7622	FALSE	0	-0.187058	0.903712	0.504857	FALSE
CEBPZ	Q03701	30.6229	30.629	30.6128	30.5381	30.3843	30.486	FALSE	0	-0.152084	0.868884	0.270655	FALSE
CELF1	Q92879	30.5236	30.7789	30.7572	30.4041	30.5919	30.4866	FALSE	0	-0.192373	0.853337	0.215688	FALSE
CELF2	O95319	31.8717	32.0057	32.2013	32.0655	31.7976	32.0359	FALSE	0	-0.0599024	0.919026	0.708454	FALSE
CENPF	P49454	30.2471	30.3087	29.8922	30.265	30.4325	30.1383	FALSE	0	0.129247	0.899305	0.461648	FALSE
CENPH	Q9H3R5	25.6835	26.4804	25.921	25.6791	26.1261	25.8884	FALSE	0	-0.130485	0.910739	0.586551	FALSE
CENPM	Q9NSP4	25.7553	25.883	25.9945	25.3612	25.6478	25.2697	FALSE	0	-0.451351	0.538233	0.0212628	FALSE
CENPV	Q7Z7K6	28.7977	28.2339	29.2705	28.0104	27.0394	27.9251	TRUE	2	-1.10909	0.392274	0.0111091	FALSE
CEP170	Q5SW79	29.8591	29.6724	29.5246	29.8089	29.9816	29.86	FALSE	0	0.198135	0.853292	0.215557	FALSE
CEP85	Q6P2H3	27.3483	27.1455	27.778	27.5799	27.8707	27.3521	FALSE	0	0.176952	0.89561	0.4294	FALSE
CEP97	Q8IW35	26.252	26.3107	26.3833	25.7249	25.6524	25.5639	FALSE	0	-0.668253	0.058033	0.00104726	FALSE
CERS6	Q6ZMG9	28.6981	28.36	27.8376	28.3991	29.0625	28.4093	TRUE	1	0.325084	0.867184	0.263676	FALSE
CETN2	P41208	27.4077	27.5022	27.2979	27.5248	28.3753	27.5212	FALSE	0	0.404482	0.815312	0.135654	FALSE
CFAP298	P57076	30.3267	30.6471	30.1579	30.279	30.8358	30.0221	FALSE	0	0.0017375	0.93272	0.994322	FALSE
CFAP97	Q9P2B7	28.3531	27.8655	27.524	27.8085	27.4389	27.9549	FALSE	0	-0.180059	0.90074	0.475115	FALSE
CFDP1	Q9UEE9	28.9995	28.8682	29.3394	28.6798	29.4523	29.2057	FALSE	0	0.0435558	0.926726	0.854051	FALSE
CFL1	P23528	36.0208	35.3261	35.4407	35.7646	35.9609	35.6681	FALSE	0	0.202043	0.886113	0.360159	FALSE
CFL2	Q9Y281	28.7356	28.4511	28.4814	28.8495	29.1838	28.7343	FALSE	0	0.366497	0.731956	0.0647152	FALSE
CGGBP1	Q9UFW8	29.1185	29.3483	28.7715	28.491	28.1724	28.1624	FALSE	0	-0.804124	0.165179	0.00306493	FALSE
CHAF1A	Q13111	27.8849	28.0946	27.9335	28.199	28.653	28.4756	FALSE	0	0.471526	0.532706	0.020716	FALSE
CHAF1B	Q13112	27.9968	27.7469	27.7096	28.0071	27.5149	27.7562	FALSE	0	-0.0583509	0.921156	0.745263	FALSE
CHAMP1	Q96JM3	30.8702	30.7927	30.6297	30.5805	30.9248	30.5833	FALSE	0	-0.0680502	0.917086	0.677029	FALSE
CHCHD2	Q9Y6H1	28.6136	28.8934	29.0178	28.7967	28.7151	28.3029	FALSE	0	-0.236732	0.861353	0.24168	FALSE
CHCHD3	Q9NX63	32.1727	32.6501	32.645	32.5934	32.5656	32.5548	FALSE	0	0.0820073	0.914643	0.640078	FALSE
CHCHD4	Q8N4Q1	30.3649	29.9914	29.8892	30.5035	30.4514	30.3194	FALSE	0	0.34292	0.750726	0.0747301	FALSE
CHCHD6	Q9BRQ6	29.452	28.4617	28.5323	28.8643	29.2924	28.6452	FALSE	0	0.118652	0.918391	0.697956	FALSE
CHD1	O14646	30.3055	30.0273	30.1212	30.4672	30.6776	30.5867	FALSE	0	0.425838	0.51365	0.0189608	FALSE
CHD1L	Q86WJ1	30.3501	30.3321	30.3658	30.3508	30.6479	30.5032	FALSE	0	0.151312	0.876972	0.307976	FALSE
CHD2	O14647	26.595	27.0417	27.1329	27.2338	26.7424	26.9313	FALSE	0	0.0459578	0.925322	0.824794	FALSE
CHD4	Q14839	33.0602	33.2433	33.0693	33.1198	33.2617	33.1547	FALSE	0	0.0544995	0.918317	0.696752	FALSE
CHD7	Q9P2D1	27.0615	26.3543	27.2398	27.0447	27.9937	27.1299	FALSE	0	0.504222	0.825652	0.152247	FALSE
CHD8	Q9HCK8	28.4724	28.522	28.3991	28.2949	28.4814	28.6171	FALSE	0	6.37818e-06	0.932939	0.999966	FALSE
CHEK1	O14757	28.9138	29.3892	29.5274	29.4617	28.936	29.4269	FALSE	0	-0.00195283	0.932673	0.993125	FALSE
CHEK2	O96017	28.7254	28.0637	28.0988	28.2143	27.9869	28.1736	FALSE	0	-0.17104	0.895448	0.428062	FALSE
CHERP	Q8IWX8	31.2987	31.5186	31.522	31.6566	31.5197	31.5206	FALSE	0	0.119216	0.893976	0.416177	FALSE
CHID1	Q9BWS9	29.5931	30.1575	30.1147	30.2688	29.6926	30.2841	FALSE	0	0.12673	0.911326	0.594185	FALSE
CHMP1A	Q9HD42	28.0933	28.6459	27.8207	28.2069	28.7093	28.6365	FALSE	0	0.330878	0.851422	0.210106	FALSE
CHMP1B	Q7LBR1	29.6828	29.8043	29.1658	29.0038	29.6699	28.9204	FALSE	0	-0.352949	0.848786	0.202771	FALSE
CHMP2A	O43633	28.9733	28.7693	29.1803	29.1996	29.1166	29.0662	FALSE	0	0.153134	0.884081	0.347483	FALSE
CHMP2B	Q9UQN3	29.0453	29.0811	28.5738	28.6459	28.7646	28.577	FALSE	0	-0.237588	0.852678	0.213744	FALSE
CHMP4A	Q9BY43	29.8382	29.6384	29.7019	29.7213	29.5544	29.9901	FALSE	0	0.0290965	0.92701	0.86011	FALSE
CHMP4B	Q9H444	31.3121	30.9107	30.601	31.0194	31.4673	31.0477	FALSE	0	0.236823	0.877962	0.313069	FALSE
CHMP5	Q9NZZ3	30.1928	29.8681	29.7396	29.4746	29.7086	29.2909	FALSE	0	-0.442101	0.660825	0.0404566	FALSE
CHMP7	Q8WUX9	27.6683	27.9769	27.6716	27.6214	27.3325	27.219	TRUE	1	-0.381297	0.706435	0.0540204	FALSE
CHORDC1	Q9UHD1	32.7818	32.9014	32.8896	32.9593	32.8006	32.731	FALSE	0	-0.0273139	0.926343	0.845938	FALSE
CHP1	Q99653	26.7688	26.5993	26.7493	27.6229	26.6571	27.2856	FALSE	0	0.482705	0.762035	0.0819315	FALSE
CHRAC1	Q9NRG0	28.1386	28.2777	26.8797	27.2344	27.7079	27.2243	TRUE	1	-0.376462	0.881012	0.329555	FALSE
CHTOP	Q9Y3Y2	27.807	27.8846	28.5969	28.9132	28.1241	28.8073	FALSE	0	0.518723	0.789833	0.104839	FALSE
CHUK	O15111	27.6905	28.6622	28.835	28.7237	28.2397	28.5976	FALSE	0	0.124406	0.91807	0.692734	FALSE
CHURC1	Q8WUH1	27.8197	27.1929	26.9253	27.8191	27.7387	27.118	FALSE	0	0.245969	0.892216	0.40258	FALSE
CIAO1	O76071	29.3554	29.484	29.3629	29.7727	29.7647	29.7789	FALSE	0	0.371329	0.528482	0.0203101	FALSE
CIAO2A	Q9H5X1	27.4131	27.0963	27.3311	27.6151	26.6192	27.2917	TRUE	1	-0.104803	0.917978	0.691238	FALSE
CIAO2B	Q9Y3D0	27.6653	28.7578	27.4095	28.5214	28.1555	28.823	FALSE	0	0.555776	0.826231	0.153265	FALSE
CIAPIN1	Q6FI81	31.5238	31.3692	31.586	31.816	31.7577	31.8208	FALSE	0	0.305139	0.701461	0.052243	FALSE
CINP	Q9BW66	26.0023	25.1969	25.3491	24.5122	25.6107	24.8533	TRUE	1	-0.524044	0.818188	0.139982	FALSE
CIP2A	Q8TCG1	29.3865	28.8022	29.1645	29.4297	29.8397	29.7582	FALSE	0	0.558093	0.54979	0.0224668	FALSE
CIRBP	Q14011	31.844	31.5349	31.4704	31.6442	31.2371	31.3356	FALSE	0	-0.210801	0.866189	0.259716	FALSE
CISD1	Q9NZ45	31.8446	31.61	31.2813	31.1677	31.6606	31.0677	FALSE	0	-0.279989	0.858492	0.231885	FALSE
CISD2	Q8N5K1	30.2767	30.0462	30.245	30.1423	30.0638	30.0625	FALSE	0	-0.0997675	0.901654	0.483992	FALSE
CIT	O14578	30.2362	29.0326	28.9289	29.5729	28.4125	29.0667	FALSE	0	-0.381851	0.888439	0.375518	FALSE
CKAP2	Q8WWK9	28.9639	28.9163	28.9156	29.9096	29.2438	29.7552	FALSE	0	0.704235	0.272492	0.00653166	FALSE
CKAP4	Q07065	32.5013	32.6491	32.3138	28.0523	28.9455	27.5294	FALSE	0	-4.31233	1.65231e-12	1.51842e-06	TRUE
CKAP5	Q14008	32.3279	32.6219	32.6217	32.4838	32.4702	32.5551	FALSE	0	-0.0207922	0.928316	0.888769	FALSE
CKB	P12277	33.7829	33.6329	33.5308	33.6471	33.7819	33.3671	FALSE	0	-0.0501761	0.922151	0.763308	FALSE
CKS1B	P61024	28.2377	28.2265	27.3074	27.3346	28.1735	26.9866	FALSE	0	-0.425657	0.868921	0.270811	FALSE
CKS2	P33552	30.067	29.9649	29.9961	29.5541	30.0071	29.2971	FALSE	0	-0.389855	0.762514	0.0822594	FALSE
CLASP1	Q7Z460	30.5232	30.4233	30.3565	30.5169	30.2806	30.5547	FALSE	0	0.0163943	0.929317	0.911515	FALSE
CLASP2	O75122	29.901	29.7252	29.9827	29.9062	30.2902	30.1346	FALSE	0	0.240712	0.833088	0.166173	FALSE
CLASRP	Q8N2M8	28.4772	28.0128	27.9726	28.4369	28.619	28.472	FALSE	0	0.35508	0.755961	0.0779397	FALSE
CLCC1	Q96S66	27.6496	28.3089	28.5711	28.4975	28.8011	28.3281	FALSE	0	0.365716	0.84308	0.188165	FALSE
CLEC2D	Q9UHP7	27.8375	28.4413	27.4024	28.2155	27.0092	28.0654	FALSE	0	-0.130343	0.920524	0.734077	FALSE
CLIC1	O00299	33.403	32.9416	32.7533	33.2408	32.9341	33.2252	FALSE	0	0.100761	0.913775	0.627604	FALSE
CLIC4	Q9Y696	31.6614	32.2352	32.137	32.2199	31.9375	32.0179	FALSE	0	0.0472386	0.924485	0.807966	FALSE
CLINT1	Q14677	31.9588	31.9019	31.5198	32.0346	32.0772	32.0142	FALSE	0	0.248517	0.829233	0.158721	FALSE
CLIP1	P30622	30.1815	30.175	30.1238	30.0487	30.3284	29.9428	FALSE	0	-0.0534603	0.920316	0.730447	FALSE
CLIP2	Q9UDT6	25.8623	25.6432	25.6653	26.4216	26.3869	26.3091	TRUE	3	0.648933	0.0885169	0.00153655	FALSE
CLP1	Q92989	27.3595	26.9707	26.8068	25.3351	25.3093	24.6298	TRUE	3	-1.95428	8.92167e-05	4.49191e-05	TRUE
CLPB	Q9H078	28.9378	29.5108	29.0388	29.3826	29.5154	29.4608	FALSE	0	0.290463	0.821937	0.145946	FALSE
CLPP	Q16740	29.3262	29.279	28.8577	28.3705	29.0656	28.4089	FALSE	0	-0.539275	0.690607	0.0486508	FALSE
CLPTM1	O96005	27.6338	26.7818	26.6546	27.3662	28.0785	27.1809	FALSE	0	0.518412	0.822175	0.146337	FALSE
CLPTM1L	Q96KA5	26.1496	27.1739	26.0718	25.5476	25.2845	25.588	FALSE	0	-0.991745	0.366374	0.00993564	FALSE
CLPX	O76031	31.1522	31.4703	31.4942	31.7088	31.6685	31.68	FALSE	0	0.313505	0.737303	0.0673525	FALSE
CLTA	P09496	29.6798	29.6472	29.8659	30.1772	29.0465	30.0172	FALSE	0	0.0159638	0.931232	0.957057	FALSE
CLTB	P09497	29.8222	29.4241	29.5634	30.0712	30.1458	30.0741	FALSE	0	0.493793	0.406423	0.0118074	FALSE
CLTC	Q00610	33.758	33.7608	33.6214	33.4009	33.5658	33.5672	FALSE	0	-0.202107	0.835979	0.172117	FALSE
CLUH	O75153	26.9863	27.2566	26.8798	28.0459	27.7677	27.4376	FALSE	0	0.709478	0.284988	0.00694122	FALSE
CMAS	Q8NFW8	29.3919	29.3401	29.379	29.3355	29.2896	29.3695	FALSE	0	-0.0388125	0.922265	0.765425	FALSE
CMC1	Q7Z7K0	29.6226	29.2137	29.0493	28.3133	30.1021	28.9929	FALSE	0	-0.159074	0.919174	0.710934	FALSE
CMC2	Q9NRP2	27.6367	28.1816	28.0908	28.0006	27.9912	27.6267	FALSE	0	-0.0968747	0.914133	0.632711	FALSE
CMPK1	P30085	32.717	32.7089	32.8076	32.5815	32.5229	32.5397	FALSE	0	-0.19646	0.830326	0.160781	FALSE
CMSS1	Q9BQ75	30.4224	30.9387	30.8346	30.6042	30.2871	30.2642	FALSE	0	-0.346804	0.784781	0.100004	FALSE
CMTR1	Q8N1G2	28.8698	28.9715	28.906	29.064	29.1123	29.102	FALSE	0	0.177019	0.847642	0.199707	FALSE
CMTR2	Q8IYT2	27.24	27.1241	27.1843	27.19	27.3766	26.8964	TRUE	1	-0.0284788	0.927213	0.864497	FALSE
CNBP	P62633	30.7396	30.4593	30.191	30.055	29.6254	29.2419	FALSE	0	-0.822529	0.348656	0.00920203	FALSE
CNDP2	Q96KP4	33.278	33.4458	33.4501	33.0824	33.026	33.0258	FALSE	0	-0.346579	0.610699	0.0305371	FALSE
CNN2	Q99439	28.7749	29.3068	29.1604	29.6603	29.7423	30.0925	FALSE	0	0.751035	0.23303	0.00500872	FALSE
CNOT1	A5YKK6	30.9076	31.0396	31.101	31.0707	30.6159	31.2628	FALSE	0	-0.0329357	0.927321	0.866828	FALSE
CNOT10	Q9H9A5	29.4264	29.2821	29.2313	28.6597	29.1173	28.7366	FALSE	0	-0.475397	0.542544	0.0217021	FALSE
CNOT11	Q9UKZ1	26.7594	27.2804	27.1734	26.7377	26.6072	26.367	FALSE	0	-0.500434	0.595852	0.0282519	FALSE
CNOT2	Q9NZN8	28.7106	28.7418	28.9153	28.2895	28.5496	28.1918	FALSE	0	-0.445616	0.527116	0.0201809	FALSE
CNOT3	O75175	30.0916	30.2405	30.2148	30.0218	30.001	29.8616	FALSE	0	-0.220844	0.816555	0.137498	FALSE
CNOT7	Q9UIV1	27.2339	27.6553	27.0645	26.7529	26.2387	26.9017	FALSE	0	-0.686779	0.497694	0.01763	FALSE
CNOT9	Q92600	29.0386	28.2099	28.366	27.859	28.1524	28.2704	FALSE	0	-0.444232	0.784855	0.100072	FALSE
CNP	P09543	30.0301	30.2978	30.4713	30.1633	30.3249	30.1899	FALSE	0	-0.0403519	0.924383	0.805938	FALSE
CNPY2	Q9Y2B0	31.0034	31.8235	31.5361	30.887	31.5695	30.5547	FALSE	0	-0.450625	0.837714	0.175841	FALSE
CNPY3	Q9BT09	30.6121	30.3114	30.7123	30.2702	30.5471	30.1828	FALSE	0	-0.211901	0.863835	0.250694	FALSE
COA1	Q9GZY4	27.2259	27.5681	26.6194	26.4489	26.7126	27.4931	TRUE	1	-0.252936	0.899183	0.460529	FALSE
COA3	Q9Y2R0	27.5753	28.5224	29.0435	29.1764	27.3363	28.3167	FALSE	0	-0.103933	0.9262	0.842943	FALSE
COA6	Q5JTJ3	29.5211	29.6624	28.9846	29.031	29.5026	28.741	FALSE	0	-0.297866	0.8688	0.270305	FALSE
COA7	Q96BR5	30.6439	29.9798	30.0243	30.3954	30.5362	30.1658	FALSE	0	0.149736	0.903423	0.501842	FALSE
COASY	Q13057	29.9662	29.4162	29.9897	29.9593	29.3121	29.9219	FALSE	0	-0.0595651	0.924506	0.808377	FALSE
COG1	Q8WTW3	26.3606	25.8946	26.5798	25.7115	26.1529	26.0487	TRUE	2	-0.307309	0.843722	0.189728	FALSE
COG2	Q14746	27.6492	27.4646	27.5401	28.1011	27.8934	27.6982	FALSE	0	0.346245	0.712821	0.0564363	FALSE
COG3	Q96JB2	28.2864	28.6528	28.6419	28.511	28.5824	28.8416	FALSE	0	0.118031	0.903431	0.501931	FALSE
COG4	Q9H9E3	28.0321	28.0745	28.5246	28.9894	28.5802	28.9794	FALSE	0	0.639261	0.399703	0.0114704	FALSE
COG5	Q9UP83	26.6054	27.1077	26.719	26.8522	26.9983	26.7328	FALSE	0	0.0503994	0.923049	0.780102	FALSE
COG6	Q9Y2V7	27.1146	27.3605	26.5955	26.9837	27.5111	27.0305	FALSE	0	0.151569	0.907071	0.541759	FALSE
COG7	P83436	27.8197	27.4268	27.5684	27.4831	27.1354	27.7537	FALSE	0	-0.147557	0.900817	0.475852	FALSE
COIL	P38432	28.9373	28.9375	28.7205	28.8594	29.3072	29.1378	FALSE	0	0.23636	0.843333	0.188778	FALSE
COL4A3BP	Q9Y5P4	29.7394	29.0722	30.1219	29.719	30.0653	29.7323	FALSE	0	0.194341	0.901906	0.486474	FALSE
COLGALT1	Q8NBJ5	29.4904	29.306	29.744	30.2028	30.0303	29.8613	FALSE	0	0.518007	0.481087	0.0163624	FALSE
COMMD10	Q9Y6G5	27.4398	27.8509	27.5133	27.3814	27.1924	27.7738	FALSE	0	-0.152129	0.899463	0.463104	FALSE
COMMD2	Q86X83	26.8211	28.1516	28.1002	27.4683	27.7038	27.8602	FALSE	0	-0.0135423	0.931749	0.969825	FALSE
COMMD4	Q9H0A8	26.2246	26.2441	25.9904	26.0463	26.2461	26.5303	FALSE	0	0.121187	0.903021	0.497712	FALSE
COMMD6	Q7Z4G1	27.6259	26.7763	26.5951	27.2115	26.8131	26.6418	TRUE	1	-0.110273	0.919189	0.711192	FALSE
COMMD7	Q86VX2	26.7026	25.8206	26.7841	27.6284	26.0286	27.6977	TRUE	1	0.682434	0.841222	0.183752	FALSE
COMMD8	Q9NX08	28.173	28.4987	28.26	27.8519	28.7534	27.8139	FALSE	0	-0.170831	0.906442	0.53456	FALSE
COMMD9	Q9P000	27.8736	27.8544	28.6165	28.037	28.3696	28.3057	FALSE	0	0.122569	0.912546	0.610515	FALSE
COMT	P21964	30.4215	30.0632	30.3207	30.568	30.8382	30.31	FALSE	0	0.3036	0.815593	0.136068	FALSE
COPA	P53621	32.3109	32.7177	32.7794	32.6671	32.5491	32.7917	FALSE	0	0.0666583	0.918907	0.706481	FALSE
COPB1	P53618	31.8847	32.281	31.9255	32.2209	31.9499	32.2991	FALSE	0	0.126232	0.901558	0.483046	FALSE
COPB2	P35606	32.7187	32.7297	32.6966	32.6572	32.9778	32.7375	FALSE	0	0.0758264	0.912421	0.608826	FALSE
COPE	O14579	31.5916	31.621	31.5103	32.0347	31.7455	32.0427	FALSE	0	0.366685	0.639832	0.0358207	FALSE
COPG1	Q9Y678	31.5337	31.6592	31.6921	31.9251	31.4939	31.9218	FALSE	0	0.151893	0.889777	0.384788	FALSE
COPG2	Q9UBF2	28.5017	28.5813	28.7593	28.8801	28.6786	28.9451	FALSE	0	0.220529	0.836899	0.174075	FALSE
COPS2	P61201	30.975	31.1622	31.4038	31.3059	31.3549	31.3107	FALSE	0	0.14351	0.888688	0.377214	FALSE
COPS3	Q9UNS2	30.1897	30.5706	30.3144	30.5032	30.3834	30.4172	FALSE	0	0.0763464	0.913606	0.625228	FALSE
COPS4	Q9BT78	31.5115	31.2713	31.2802	31.3475	31.2746	31.2254	FALSE	0	-0.071815	0.913157	0.618932	FALSE
COPS5	Q92905	29.8917	29.5667	30.0067	29.6505	29.7156	29.6293	FALSE	0	-0.156554	0.884388	0.349353	FALSE
COPS6	Q7L5N1	27.664	28.7445	27.3305	27.808	27.9939	28.2396	TRUE	2	0.100813	0.922867	0.776653	FALSE
COPS7B	Q9H9Q2	29.4498	28.6993	29.3443	29.4064	28.6345	29.2867	FALSE	0	-0.0552576	0.926246	0.843904	FALSE
COPZ1	P61923	29.8088	30.3878	29.9796	29.8448	30.2704	29.8894	FALSE	0	-0.057202	0.923181	0.78262	FALSE
COQ5	Q5HYK3	26.8993	26.8901	26.5626	26.5878	27.0458	26.6291	TRUE	2	-0.0297633	0.927634	0.873662	FALSE
COQ8A	Q8NI60	27.6899	28.0789	28.1613	28.1678	27.7061	28.1972	FALSE	0	0.0470068	0.925034	0.81895	FALSE
COQ9	O75208	26.8824	26.8123	26.4595	26.9068	26.7657	26.9112	TRUE	1	0.143129	0.891384	0.396381	FALSE
CORO1A	P31146	35.3176	34.9965	35.0894	34.7776	35.0639	34.5906	FALSE	0	-0.323803	0.783952	0.0992434	FALSE
CORO1C	Q9ULV4	31.0517	31.1192	31.4595	30.7598	30.6095	30.6892	FALSE	0	-0.523999	0.384192	0.010729	FALSE
COTL1	Q14019	32.3613	32.4156	31.7199	31.5468	32.5259	31.4954	FALSE	0	-0.309542	0.885448	0.355936	FALSE
COX16	Q9P0S2	27.0934	27.002	27.9329	28.1373	27.7747	27.6052	FALSE	0	0.496273	0.790969	0.105975	FALSE
COX17	Q14061	31.7889	30.4285	30.4998	30.6833	30.9341	30.5925	FALSE	0	-0.169115	0.914749	0.641616	FALSE
COX19	Q49B96	28.1668	27.5068	27.6475	27.3793	28.186	27.6138	FALSE	0	-0.0473292	0.926935	0.858516	FALSE
COX20	Q5RI15	28.6489	27.9794	28.3985	28.359	27.812	28.2091	TRUE	2	-0.215554	0.885968	0.35923	FALSE
COX4I1	P13073	32.9637	32.8353	33.1512	33.1349	33.0937	33.1534	FALSE	0	0.143895	0.882553	0.338384	FALSE
COX5A	P20674	31.942	30.9304	31.1302	31.2131	32.2706	31.2383	FALSE	0	0.239825	0.905295	0.521785	FALSE
COX5B	P10606	32.2006	32.1923	31.9315	31.856	32.3549	31.8799	FALSE	0	-0.0778541	0.917291	0.680259	FALSE
COX6A1	P12074	27.1197	26.8125	27.9599	26.6094	27.2828	26.5802	TRUE	1	-0.473209	0.839969	0.180865	FALSE
COX6C	P09669	30.8197	31.1147	31.89	31.5923	31.487	31.6008	FALSE	0	0.285252	0.877282	0.309559	FALSE
COX7A2L	O14548	28.2864	28.8667	29.2078	27.9195	27.8292	27.7323	FALSE	0	-0.960002	0.18729	0.00361232	FALSE
COX7C	P15954	29.1942	28.7746	28.8206	28.6057	29.2838	28.8144	FALSE	0	-0.0284896	0.92868	0.896965	FALSE
CPM	P14384	25.9948	27.3218	26.4511	25.3351	25.3093	24.6298	TRUE	3	-1.49784	0.15613	0.00284277	FALSE
CPNE1	Q99829	31.1188	31.3441	31.7267	31.1128	30.5892	31.0603	FALSE	0	-0.4757	0.718104	0.0585571	FALSE
CPNE7	Q9UBL6	27.1679	27.6166	27.0774	27.2129	27.4256	27.5015	FALSE	0	0.092686	0.913753	0.627298	FALSE
CPOX	P36551	28.4673	29.4964	29.2923	29.1928	29.2161	29.146	FALSE	0	0.0996202	0.919139	0.710349	FALSE
CPPED1	Q9BRF8	27.1576	26.5217	26.6326	26.8583	27.4658	27.1487	TRUE	2	0.386957	0.80911	0.126989	FALSE
CPSF1	Q10570	29.1362	29.6867	29.5893	30.0004	29.3334	29.7755	FALSE	0	0.23239	0.881217	0.330713	FALSE
CPSF2	Q9P2I0	29.9875	30.2668	30.1197	30.1632	30.1435	30.601	FALSE	0	0.177866	0.882421	0.337613	FALSE
CPSF3	Q9UKF6	29.5971	30.1372	29.1615	29.9839	29.6732	29.4889	FALSE	0	0.0834212	0.921779	0.756487	FALSE
CPSF4	O95639	27.9315	27.5889	27.382	27.0786	27.8783	26.8594	FALSE	0	-0.362057	0.858839	0.233042	FALSE
CPSF6	Q16630	31.6469	32.0987	32.1298	31.8616	32.336	31.9763	FALSE	0	0.0994844	0.913696	0.626496	FALSE
CPSF7	Q8N684	31.1082	31.1754	31.1637	30.6352	31.2167	30.519	FALSE	0	-0.358774	0.795568	0.110771	FALSE
CPT1A	P50416	27.3382	27.4806	27.5991	26.0742	25.5891	26.37	FALSE	0	-1.4615	0.00212967	0.000149837	TRUE
CPT2	P23786	29.9685	30.2552	30.4134	30.3531	29.9018	30.118	FALSE	0	-0.08809	0.914697	0.640864	FALSE
CRACR2A	Q9BSW2	28.861	28.8967	28.6023	28.8712	28.6538	29.0029	FALSE	0	0.0559808	0.920502	0.7337	FALSE
CREB1	P16220	29.2474	29.1977	29.1333	29.0692	28.9941	28.9634	FALSE	0	-0.183889	0.844136	0.190745	FALSE
CREG1	O75629	28.8968	29.6451	29.8624	29.0687	28.6753	28.9641	FALSE	0	-0.565365	0.72466	0.0613578	FALSE
CRIP1	P50238	32.2541	32.0322	32.0478	33.4067	33.0895	33.3607	FALSE	0	1.17426	0.000283583	6.75222e-05	TRUE
CRIPT	Q9P021	26.8784	27.0682	27.6435	28.9884	28.3979	27.8695	FALSE	0	1.22192	0.223917	0.00468831	FALSE
CRK	P46108	26.7735	26.345	26.6106	26.6759	27.1621	26.1296	FALSE	0	0.0795153	0.922558	0.770871	FALSE
CRKL	P46109	30.6072	30.5195	30.2567	30.2882	30.1079	30.2476	FALSE	0	-0.24657	0.819055	0.141327	FALSE
CRLF3	Q8IUI8	29.4292	29.2364	29.6418	29.0371	28.8069	28.8253	FALSE	0	-0.546048	0.353302	0.00938937	FALSE
CRNKL1	Q9BZJ0	30.1902	29.829	29.9368	29.7069	30.0693	29.9664	FALSE	0	-0.0711445	0.917188	0.67864	FALSE
CROCC	Q5TZA2	27.0991	25.9362	26.3263	26.6265	26.9028	26.5366	TRUE	1	0.234783	0.896533	0.437145	FALSE
CRYBG1	Q9Y4K1	28.4144	28.6303	28.4196	27.7543	28.1208	27.5369	FALSE	0	-0.684116	0.256604	0.0058646	FALSE
CRYZ	Q08257	31.1729	31.5867	31.2051	31.2481	30.9121	31.0788	FALSE	0	-0.241874	0.846676	0.197176	FALSE
CRYZL1	O95825	28.0987	27.5492	27.7524	27.7217	27.6247	27.8118	FALSE	0	-0.0807027	0.915661	0.655138	FALSE
CS	O75390	33.2629	33.3893	33.4846	33.047	32.9535	33.1653	FALSE	0	-0.32362	0.69471	0.0499648	FALSE
CSDE1	O75534	32.6006	32.3655	32.485	32.5597	32.8763	32.4088	FALSE	0	0.131233	0.898345	0.452943	FALSE
CSE1L	P55060	33.5357	33.4764	33.2866	33.7283	33.4398	33.7278	FALSE	0	0.199065	0.857178	0.227589	FALSE
CSK	P41240	32.1751	32.2832	32.1142	31.7919	32.1625	31.9342	FALSE	0	-0.227963	0.834838	0.169732	FALSE
CSNK1A1	P48729	29.4327	30.0975	29.6031	29.4185	29.502	29.7177	FALSE	0	-0.165022	0.896207	0.434385	FALSE
CSNK1E	P49674	28.1438	28.5058	28.1329	27.5623	28.0761	28.1192	FALSE	0	-0.341641	0.808446	0.126112	FALSE
CSNK2A1	P68400	30.6017	30.4024	30.5958	29.9757	30.1836	30.5343	FALSE	0	-0.302073	0.809631	0.127684	FALSE
CSNK2A2	P19784	30.6203	30.6877	30.6863	31.0064	30.6262	31.0135	FALSE	0	0.217213	0.84796	0.200554	FALSE
CSNK2B	P67870	28.5672	29.4825	29.5942	29.0781	28.8589	29.214	FALSE	0	-0.164291	0.909229	0.5675	FALSE
CSRP1	P21291	27.7712	27.6097	28.0709	28.1463	28.8432	28.7266	TRUE	1	0.754793	0.359778	0.00965637	FALSE
CSTB	P04080	32.0971	32.0514	31.5783	31.0959	30.6259	30.6103	FALSE	0	-1.13159	0.0324257	0.000667475	TRUE
CSTF1	Q05048	29.4479	28.929	28.8085	28.5914	29.0702	29.2235	FALSE	0	-0.100094	0.917184	0.678575	FALSE
CSTF2	P33240	26.376	26.7465	26.8308	27.0888	26.926	27.075	FALSE	0	0.378838	0.69704	0.0507343	FALSE
CSTF2T	Q9H0L4	25.5631	25.8789	25.9951	25.4454	25.5612	25.5951	FALSE	0	-0.278469	0.801856	0.117884	FALSE
CSTF3	Q12996	29.6732	29.519	29.1201	29.0941	29.1793	29.1878	FALSE	0	-0.283693	0.818706	0.140783	FALSE
CTBP1	Q13363	30.8538	30.8545	31.0323	30.2536	30.6018	30.1633	FALSE	0	-0.573995	0.321731	0.00818051	FALSE
CTBP2	P56545	27.8107	29.0978	29.1102	27.7646	28.8525	27.7014	FALSE	0	-0.566705	0.856079	0.224083	FALSE
CTCF	P49711	29.8109	29.2726	29.3321	29.2161	29.3662	29.4042	FALSE	0	-0.143004	0.897863	0.448661	FALSE
CTDP1	Q9Y5B0	29.3932	29.2657	29.0996	29.5048	28.8024	29.3402	FALSE	0	-0.0369871	0.9271	0.862057	FALSE
CTNNBL1	Q8WYA6	31.089	30.8483	30.8541	30.8201	31.0382	30.9375	FALSE	0	0.00144483	0.932638	0.992237	FALSE
CTPS1	P17812	31.7301	31.9591	32.3042	31.566	31.696	31.4904	FALSE	0	-0.413686	0.693597	0.0496033	FALSE
CTR9	Q6PD62	29.6722	29.8472	29.8036	29.8146	29.6159	29.8975	FALSE	0	0.00168308	0.932586	0.9909	FALSE
CTSA	P10619	27.0458	27.0004	26.8481	26.7805	26.9794	26.8417	TRUE	1	-0.0975761	0.90323	0.499856	FALSE
CTSB	P07858	28.7582	27.8185	26.9854	28.8181	28.9946	28.6892	FALSE	0	0.979965	0.653124	0.0386622	FALSE
CTSC	P53634	29.5366	29.4473	29.4831	29.8106	29.6957	29.6872	FALSE	0	0.242184	0.782224	0.0976856	FALSE
CTSD	P07339	30.1827	29.3514	29.9254	30.1054	30.2748	29.8376	FALSE	0	0.252748	0.878077	0.313668	FALSE
CTSS	P25774	29.4578	29.2875	29.1061	28.8939	29.202	28.7676	FALSE	0	-0.329283	0.775528	0.0919862	FALSE
CTTN	Q14247	29.3724	28.687	29.2592	29.7245	29.7461	29.3383	FALSE	0	0.49675	0.705735	0.0537651	FALSE
CUEDC2	Q9H467	27.854	27.3207	27.0442	27.1317	27.3603	27.5887	TRUE	2	-0.0460964	0.92641	0.847349	FALSE
CUL1	Q13616	30.9531	31.4384	31.2181	31.3891	31.0789	31.3418	FALSE	0	0.0667034	0.919251	0.712239	FALSE
CUL2	Q13617	30.2124	30.5419	30.7523	30.648	30.6715	30.6832	FALSE	0	0.165391	0.885224	0.354531	FALSE
CUL3	Q13618	30.9255	30.7344	30.9432	30.7768	30.9712	30.8326	FALSE	0	-0.00751454	0.931285	0.95835	FALSE
CUL4A	Q13619	30.7783	30.9596	31.0048	31.3185	31.1846	31.2487	FALSE	0	0.336343	0.65908	0.0400397	FALSE
CUL4B	Q13620	29.2486	29.5553	29.3711	30.0111	30.1765	30.3474	FALSE	0	0.786656	0.0622341	0.00111222	FALSE
CUL5	Q93034	29.7074	30.2164	30.1625	29.8754	29.8439	29.9583	FALSE	0	-0.13623	0.898136	0.451075	FALSE
CUTA	O60888	31.6016	30.8572	31.2374	31.1238	31.087	31.0188	FALSE	0	-0.155541	0.898973	0.458614	FALSE
CUTC	Q9NTM9	29.6766	29.3555	28.4518	28.9297	28.6894	28.1842	FALSE	0	-0.560205	0.812018	0.130943	FALSE
CUX1	P39880	30.0624	30.3779	30.2124	29.7527	29.4798	29.567	FALSE	0	-0.61776	0.196171	0.00384683	FALSE
CWC15	Q9P013	29.6348	29.9295	29.5724	29.8685	29.7199	29.9578	FALSE	0	0.136502	0.892679	0.406097	FALSE
CWC22	Q9HCG8	27.4281	27.3463	27.3792	27.3196	27.4558	27.3761	FALSE	0	-0.000717921	0.932772	0.995678	FALSE
CWC27	Q6UX04	29.6401	29.4184	29.2354	29.6467	29.3951	29.5928	FALSE	0	0.113565	0.903026	0.497759	FALSE
CWF19L1	Q69YN2	28.7828	29.3782	29.3285	29.3418	28.6914	29.3106	FALSE	0	-0.048569	0.92628	0.844616	FALSE
CWF19L2	Q2TBE0	28.7752	29.08	29.0429	29.1363	28.5938	29.1588	FALSE	0	-0.00305496	0.932466	0.987862	FALSE
CXorf56	Q9H5V9	27.9349	27.5352	26.7682	28.0106	28.2794	28.2641	FALSE	0	0.771905	0.584917	0.0267144	FALSE
CXXC1	Q9P0U4	27.297	27.4088	27.1387	26.3234	26.7373	26.3901	TRUE	1	-0.797909	0.0809416	0.00140485	FALSE
CYB5R1	Q9UHQ9	25.1865	25.7438	26.2101	26.1716	25.4806	26.0447	TRUE	1	0.185526	0.906978	0.540685	FALSE
CYB5R3	P00387	29.7686	30.5818	30.5234	30.8538	29.7387	30.9206	FALSE	0	0.213116	0.909177	0.566861	FALSE
CYB5R4	Q7L1T6	26.7807	27.2212	26.678	26.9648	26.0879	26.801	FALSE	0	-0.275378	0.879338	0.320351	FALSE
CYBA	P13498	25.892	26.5272	27.2121	27.1111	25.6163	26.6474	TRUE	1	-0.0854847	0.926545	0.850208	FALSE
CYBB	P04839	29.1633	28.6623	29.2685	28.5612	29.0098	28.6257	FALSE	0	-0.299103	0.84437	0.191324	FALSE
CYBC1	Q9BQA9	26.6003	26.401	26.1472	25.6305	26.3303	25.5648	TRUE	1	-0.540948	0.699674	0.0516257	FALSE
CYC1	P08574	29.8319	30.2803	29.9925	29.2999	29.463	29.5983	FALSE	0	-0.581142	0.34291	0.00897502	FALSE
CYCS	P99999	32.0837	32.0795	32.1361	32.0436	32.3316	32.0607	FALSE	0	0.0455428	0.921763	0.756207	FALSE
CYFIP2	Q96F07	30.8144	30.3242	30.483	29.9777	29.949	30.5617	FALSE	0	-0.3777	0.803847	0.120281	FALSE
CYP17A1	P05093	25.8623	25.6432	25.6653	28.6578	28.551	28.7255	TRUE	3	2.92116	1.08704e-13	4.17678e-08	TRUE
CYP51A1	Q16850	30.6372	30.7002	30.1728	30.9303	30.8572	31.0696	FALSE	0	0.44896	0.64405	0.0366894	FALSE
CYTH1	Q15438	26.9035	27.3467	26.4698	26.8754	27.0242	27.0649	FALSE	0	0.0815145	0.920054	0.725907	FALSE
CZIB	Q9NWV4	29.6481	29.4503	29.2537	29.3555	29.6981	29.2937	FALSE	0	-0.00159545	0.932665	0.992915	FALSE
DAAM1	Q9Y4D1	27.635	27.7163	27.0764	27.7951	27.3806	27.583	FALSE	0	0.110341	0.912693	0.612532	FALSE
DAG1	Q14118	27.3573	26.2063	27.3226	27.3031	27.9529	27.2232	FALSE	0	0.53098	0.830178	0.1605	FALSE
DAGLB	Q8NCG7	27.6434	27.3129	27.3923	28.0415	27.2085	27.9948	FALSE	0	0.298739	0.864261	0.252291	FALSE
DAP	P51397	29.4033	28.9978	28.8303	29.4567	29.2437	29.3981	FALSE	0	0.289013	0.823492	0.148534	FALSE
DAP3	P51398	30.8226	31.0609	31.1174	31.0198	30.6461	31.0716	FALSE	0	-0.0877691	0.913237	0.620044	FALSE
DARS	P14868	32.7653	32.5837	32.9302	33.0701	32.485	33.0006	FALSE	0	0.0921652	0.915329	0.650176	FALSE
DARS2	Q6PI48	29.486	29.4359	29.981	29.4499	29.2854	29.5333	FALSE	0	-0.211419	0.872036	0.284351	FALSE
DAZAP1	Q96EP5	30.8621	30.2917	30.4364	29.499	30.2059	29.1409	FALSE	0	-0.914749	0.429037	0.0130198	FALSE
DBI	P07108	33.6649	33.2475	33.5365	33.4177	34.1471	33.8551	FALSE	0	0.323606	0.836491	0.173203	FALSE
DBN1	Q16643	32.1401	31.942	32.27	29.5812	30.4045	29.9775	FALSE	0	-2.12965	1.56386e-06	1.47132e-05	TRUE
DBNL	Q9UJU6	32.6755	32.4184	31.9839	31.8333	32.6149	31.8974	FALSE	0	-0.244079	0.889199	0.380743	FALSE
DBR1	Q9UK59	28.0066	28.8414	28.7471	27.9866	28.8463	28.1445	FALSE	0	-0.205905	0.903915	0.506979	FALSE
DBT	P11182	28.9651	28.9068	28.3386	28.5688	28.5765	28.3071	FALSE	0	-0.252689	0.861929	0.243728	FALSE
DCAF1	Q9Y4B6	29.9617	29.9992	30.1684	30.2233	29.9171	30.0628	FALSE	0	0.0246222	0.927511	0.870979	FALSE
DCAF13	Q9NV06	29.1184	29.3729	29.5127	29.4047	28.8664	29.255	FALSE	0	-0.159309	0.894922	0.423758	FALSE
DCAF16	Q9NXF7	25.4939	26.6035	27.2874	27.3067	26.4564	27.3147	FALSE	0	0.564353	0.861553	0.242391	FALSE
DCAF7	P61962	27.1875	27.4229	27.6396	26.7269	26.7674	26.8838	TRUE	2	-0.623989	0.225181	0.00473128	FALSE
DCAF8	Q5TAQ9	27.0598	27.2781	27.2124	27.423	27.2193	27.4099	FALSE	0	0.167313	0.868577	0.269375	FALSE
DCD	P81605	29.9199	28.1918	26.5576	27.5251	27.7156	27.4732	FALSE	0	-0.651752	0.890129	0.387288	FALSE
DCK	P27707	29.6901	29.8431	29.6444	29.8069	29.4011	29.3241	FALSE	0	-0.215155	0.861466	0.242082	FALSE
DCP1A	Q9NPI6	29.5178	28.8512	29.3299	29.6278	29.3583	29.5245	FALSE	0	0.27057	0.850982	0.208855	FALSE
DCP1B	Q8IZD4	28.0297	26.9217	27.5275	27.1725	27.4279	27.1042	FALSE	0	-0.258086	0.887616	0.369974	FALSE
DCPS	Q96C86	29.1585	29.4788	28.7831	28.7301	29.2946	28.8644	FALSE	0	-0.177087	0.89886	0.457586	FALSE
DCTD	P32321	29.0993	28.8161	29.4052	29.5176	29.1187	29.0944	FALSE	0	0.136683	0.90465	0.514787	FALSE
DCTN1	Q14203	31.5804	31.6563	31.75	31.7714	31.7458	31.7866	FALSE	0	0.105689	0.8966	0.437717	FALSE
DCTN2	Q13561	31.4032	31.5613	31.6423	31.5383	31.8951	31.4819	FALSE	0	0.102817	0.907479	0.546499	FALSE
DCTN3	O75935	29.1626	28.8852	28.6521	28.5824	28.464	28.7253	FALSE	0	-0.309411	0.795867	0.111094	FALSE
DCTN4	Q9UJW0	28.263	27.8009	27.991	28.8249	28.9829	28.8718	FALSE	0	0.874884	0.033921	0.000689035	FALSE
DCTN5	Q9BTE1	26.6973	26.2704	26.0257	25.7024	26.2235	26.433	TRUE	1	-0.211439	0.893573	0.413004	FALSE
DCTN6	O00399	27.6378	27.2286	26.9545	27.1035	26.9715	26.9965	FALSE	0	-0.249787	0.85772	0.229347	FALSE
DCUN1D1	Q96GG9	28.4451	28.6237	28.6011	28.8511	28.7821	28.7218	FALSE	0	0.228387	0.808275	0.125887	FALSE
DCUN1D5	Q9BTE7	29.0042	28.9668	28.6819	29.063	29.0038	29.1818	FALSE	0	0.198561	0.854793	0.220087	FALSE
DCXR	Q7Z4W1	26.7866	27.0704	26.9401	27.4284	27.9496	27.5434	FALSE	0	0.708098	0.215353	0.00440874	FALSE
DDB1	Q16531	33.2231	33.2234	32.8316	32.9432	33.1447	32.9267	FALSE	0	-0.0878311	0.91223	0.606236	FALSE
DDB2	Q92466	27.2289	27.3903	27.6901	27.1153	26.573	27.0183	TRUE	1	-0.534237	0.594835	0.0281039	FALSE
DDI2	Q5TDH0	29.2131	29.2264	29.3862	28.8562	29.5466	28.8144	FALSE	0	-0.202794	0.888175	0.373726	FALSE
DDOST	P39656	30.5363	31.1153	30.8735	30.979	30.8639	30.9879	FALSE	0	0.101904	0.910065	0.577937	FALSE
DDT	P30046	31.4731	31.0565	31.3026	31.1023	30.8947	31.3074	FALSE	0	-0.175946	0.88327	0.342608	FALSE
DDX1	Q92499	33.8971	34.0909	34.0162	34.0336	33.7016	33.9283	FALSE	0	-0.113569	0.899822	0.466439	FALSE
DDX10	Q13206	30.0128	30.3701	30.3779	30.704	30.3182	30.876	FALSE	0	0.379208	0.7668	0.0852837	FALSE
DDX11L8	A8MPP1	25.9142	26.885	26.3781	27.1877	27.4942	27.4573	FALSE	0	0.987264	0.209711	0.00423481	FALSE
DDX17	Q92841	32.5859	32.767	32.7895	32.1938	32.0668	32.2673	FALSE	0	-0.538165	0.2338	0.00503699	FALSE
DDX18	Q9NVP1	32.5506	32.5367	32.0896	32.2483	32.061	32.3267	FALSE	0	-0.180282	0.881587	0.332811	FALSE
DDX19A	Q9NUU7	32.4873	32.6505	32.5406	32.7343	32.295	32.6956	FALSE	0	0.0155143	0.929975	0.926872	FALSE
DDX19B	Q9UMR2	27.9404	27.4379	27.4755	27.5843	28.4601	27.8356	FALSE	0	0.342032	0.852955	0.214558	FALSE
DDX20	Q9UHI6	30.8712	31.4255	31.4303	31.2395	30.9925	31.2075	FALSE	0	-0.0958705	0.913865	0.628887	FALSE
DDX21	Q9NR30	34.0445	34.2445	34.1908	34.0801	34.1985	34.3603	FALSE	0	0.0530076	0.919825	0.721982	FALSE
DDX23	Q9BUQ8	31.8746	31.882	31.8357	32.037	32.1623	32.0363	FALSE	0	0.214424	0.813981	0.133719	FALSE
DDX24	Q9GZR7	31.5214	31.5378	31.3377	31.6782	31.8759	31.7662	FALSE	0	0.307816	0.717103	0.0581464	FALSE
DDX27	Q96GQ7	29.7451	29.7496	29.9018	30.2766	30.1465	30.332	FALSE	0	0.452884	0.382236	0.010639	FALSE
DDX28	Q9NUL7	27.7091	27.8209	27.5711	27.7564	27.4404	27.8319	FALSE	0	-0.0241131	0.928097	0.883872	FALSE
DDX31	Q9H8H2	28.8122	28.8677	28.7651	28.7721	28.6112	28.5375	FALSE	0	-0.174777	0.859041	0.23372	FALSE
DDX39A	O00148	30.648	30.6542	30.6188	30.5959	30.6434	30.6439	FALSE	0	-0.0125805	0.929778	0.922228	FALSE
DDX39B	Q13838	33.1927	33.3007	33.4551	33.3455	33.191	33.2774	FALSE	0	-0.0448637	0.921748	0.755933	FALSE
DDX3X	O00571	32.5248	32.692	32.8479	32.9166	32.2974	32.8038	FALSE	0	-0.0156397	0.93047	0.93861	FALSE
DDX3Y	O15523	28.0232	28.2407	28.174	28.4764	27.7662	28.1693	FALSE	0	-0.00864516	0.93161	0.966365	FALSE
DDX41	Q9UJV9	30.3998	30.1921	30.3206	30.4419	30.8136	30.6222	FALSE	0	0.321768	0.740353	0.0689301	FALSE
DDX42	Q86XP3	31.7898	31.9755	32.0294	31.8611	31.8033	31.6757	FALSE	0	-0.151499	0.877819	0.312325	FALSE
DDX47	Q9H0S4	30.6878	30.5952	30.9146	30.6943	30.3367	30.7555	FALSE	0	-0.137043	0.897322	0.443925	FALSE
DDX49	Q9Y6V7	27.4569	27.8995	28.1697	28.3457	26.704	28.5752	FALSE	0	0.0329313	0.930756	0.945498	FALSE
DDX5	P17844	33.7304	33.784	33.8413	34.2571	33.9552	34.2062	FALSE	0	0.354274	0.655105	0.0391128	FALSE
DDX50	Q9BQ39	30.3167	30.3949	30.603	30.1088	30.9017	30.4548	FALSE	0	0.0502853	0.925161	0.821516	FALSE
DDX51	Q8N8A6	27.851	27.9585	27.9691	27.054	28.2413	27.0865	FALSE	0	-0.465587	0.835331	0.170757	FALSE
DDX52	Q9Y2R4	28.8228	29.4042	29.1653	28.6844	28.881	28.9449	FALSE	0	-0.29399	0.822641	0.147108	FALSE
DDX54	Q8TDD1	30.614	30.7525	30.6176	29.895	29.9912	30.1441	FALSE	0	-0.651265	0.0967499	0.00168475	FALSE
DDX55	Q8NHQ9	29.1408	29.5517	29.4733	28.8929	28.9107	29.1592	FALSE	0	-0.401012	0.669931	0.0427359	FALSE
DDX56	Q9NY93	28.2239	27.7075	27.7447	27.8916	27.8272	27.9231	FALSE	0	-0.0113927	0.930914	0.949306	FALSE
DDX59	Q5T1V6	25.9866	25.9822	25.697	26.0919	25.6481	25.7951	TRUE	1	-0.0435735	0.924311	0.804512	FALSE
DDX6	P26196	31.56	32.0305	31.751	31.675	31.1597	31.6907	FALSE	0	-0.272052	0.85347	0.216087	FALSE
DECR1	Q16698	30.2575	30.7048	30.6486	29.9814	29.6927	29.7145	FALSE	0	-0.740757	0.160333	0.00294381	FALSE
DEF6	Q9H4E7	28.8218	28.1101	28.2764	28.7911	29.0303	28.8791	FALSE	0	0.497394	0.667385	0.0420804	FALSE
DEK	P35659	32.364	32.6512	32.7319	32.7998	32.6038	32.9801	FALSE	0	0.212199	0.861196	0.241127	FALSE
DENND2D	Q9H6A0	27.9124	27.9796	27.8134	27.2449	27.5148	27.6048	FALSE	0	-0.446959	0.50884	0.0185471	FALSE
DENND4A	Q7Z401	26.0067	26.3858	26.1561	26.1926	25.9788	26.1574	TRUE	1	-0.0732598	0.915241	0.648867	FALSE
DENND4C	Q5VZ89	26.8678	26.6644	26.4932	26.6776	26.5231	26.638	TRUE	1	-0.0622178	0.917893	0.689871	FALSE
DENR	O43583	31.1399	30.6894	30.8286	30.6928	30.4624	30.7907	FALSE	0	-0.237315	0.849727	0.205343	FALSE
DERA	Q9Y315	27.8142	28.1555	27.8947	28.1113	28.1755	27.9293	FALSE	0	0.117217	0.900072	0.468775	FALSE
DFFA	O00273	30.9698	30.4248	30.5931	30.4227	30.7865	30.1288	FALSE	0	-0.21658	0.884596	0.350633	FALSE
DGKA	P23743	27.935	28.2574	28.2714	27.5018	27.0048	27.5039	FALSE	0	-0.817796	0.153185	0.00277407	FALSE
DGKH	Q86XP1	27.4497	27.5053	27.5757	27.8997	28.0794	28.0225	FALSE	0	0.490272	0.269017	0.00637817	FALSE
DGLUCY	Q7Z3D6	28.5034	28.9288	28.4931	28.2522	27.647	27.9125	FALSE	0	-0.704499	0.350894	0.00929184	FALSE
DHCR24	Q15392	29.1236	29.1712	28.7147	30.0339	29.9175	29.7722	FALSE	0	0.904673	0.0428119	0.000821963	FALSE
DHFR	P00374	31.4648	31.3017	30.9767	30.9258	30.9389	30.6525	FALSE	0	-0.408713	0.690388	0.0485818	FALSE
DHODH	Q02127	28.793	29.4426	29.3137	28.927	28.6765	29.1404	FALSE	0	-0.268441	0.861708	0.242942	FALSE
DHPS	P49366	28.4692	28.6222	28.4954	28.2648	29.1808	28.1364	FALSE	0	-0.00161414	0.93276	0.995369	FALSE
DHRS4	Q9BTZ2	28.1504	28.3919	28.8372	28.4791	28.3223	28.42	FALSE	0	-0.0527343	0.923682	0.792237	FALSE
DHRS7	Q9Y394	27.0703	28.1633	27.6131	26.4392	25.7408	26.8133	FALSE	0	-1.28446	0.262161	0.00608812	FALSE
DHTKD1	Q96HY7	28.3385	28.2364	28.4029	27.1546	27.2416	27.0873	FALSE	0	-1.16479	1.84119e-05	2.76792e-05	TRUE
DHX15	O43143	32.348	32.5318	32.5948	32.3092	32.2217	32.7082	FALSE	0	-0.0785111	0.916102	0.661804	FALSE
DHX16	O60231	30.2406	30.0767	30.1385	30.1284	30.2411	30.0385	FALSE	0	-0.0159099	0.929227	0.90944	FALSE
DHX29	Q7Z478	28.3855	28.8528	29.0193	29.3377	28.4436	29.4684	FALSE	0	0.330741	0.874869	0.297567	FALSE
DHX30	Q7L2E3	30.7425	30.7159	30.919	30.8068	30.6557	30.7529	FALSE	0	-0.0539959	0.918635	0.701963	FALSE
DHX33	Q9H6R0	26.5877	27.4333	27.6726	26.8565	26.7168	27.266	TRUE	1	-0.284748	0.88603	0.359626	FALSE
DHX36	Q9H2U1	30.181	30.1614	30.2955	30.4682	30.1393	30.4819	FALSE	0	0.150484	0.884294	0.348778	FALSE
DHX37	Q8IY37	29.4864	29.6061	29.5697	29.199	29.4675	29.2468	FALSE	0	-0.249672	0.797936	0.11337	FALSE
DHX38	Q92620	29.4972	30.2074	30.0917	29.9401	29.8654	29.7192	FALSE	0	-0.0905124	0.916829	0.673016	FALSE
DHX40	Q8IX18	26.9711	27.1298	26.752	26.9174	26.2743	26.5084	TRUE	1	-0.38428	0.775226	0.0917406	FALSE
DHX57	Q6P158	32.1918	30.752	31.0386	31.3854	32.2879	30.9695	FALSE	0	0.220121	0.914025	0.63117	FALSE
DHX8	Q14562	28.22	28.6821	28.1259	28.7897	28.3159	29.1959	FALSE	0	0.424551	0.813848	0.133529	FALSE
DHX9	Q08211	34.3797	34.3339	34.3422	34.0361	34.1042	34.1244	FALSE	0	-0.263713	0.74355	0.0706435	FALSE
DIABLO	Q9NR28	31.9395	31.8034	31.7734	31.1737	31.1273	31.1229	FALSE	0	-0.697466	0.0380748	0.000749979	FALSE
DIAPH1	O60610	32.0849	32.1169	32.1008	32.8045	32.4648	32.9294	FALSE	0	0.631993	0.216335	0.00443984	FALSE
DIAPH2	O60879	29.612	30.11	29.8626	30.656	30.9	30.7507	FALSE	0	0.907395	0.0389161	0.000762548	FALSE
DICER1	Q9UPY3	28.1557	28.7296	28.5284	28.4493	28.4939	28.7184	FALSE	0	0.0826245	0.916278	0.6645	FALSE
DIDO1	Q9BTC0	30.0305	30.0834	29.9845	29.9199	30.007	30.0177	FALSE	0	-0.0512349	0.91845	0.698932	FALSE
DIMT1	Q9UNQ2	30.2007	30.2045	30.4336	30.0195	29.903	30.1845	FALSE	0	-0.243902	0.81767	0.139186	FALSE
DIP2B	Q9P265	29.9563	30.2284	30.1027	30.7106	30.4896	30.6818	FALSE	0	0.531512	0.27958	0.00677201	FALSE
DIS3	Q9Y2L1	31.5878	31.6169	31.7819	32.1862	32.2077	32.1734	FALSE	0	0.526905	0.208935	0.00421148	FALSE
DIS3L	Q8TF46	26.0975	26.8163	26.782	26.2305	25.6169	26.95	TRUE	1	-0.299462	0.893754	0.414426	FALSE
DIS3L2	Q8IYB7	28.4161	28.3742	28.4362	28.1776	28.2201	28.5311	FALSE	0	-0.099183	0.905393	0.522862	FALSE
DKC1	O60832	31.0907	30.8835	30.8089	30.4564	30.6928	30.7544	FALSE	0	-0.293143	0.776098	0.0924515	FALSE
DLAT	P10515	31.2067	31.782	32.0693	31.6053	31.3491	31.5473	FALSE	0	-0.185478	0.896798	0.4394	FALSE
DLD	P09622	33.2275	32.8744	32.9183	32.5219	32.8163	32.5338	FALSE	0	-0.382741	0.688	0.0478418	FALSE
DLG1	Q12959	29.1893	29.68	29.2356	29.2424	29.1166	29.2838	FALSE	0	-0.154041	0.891285	0.395652	FALSE
DLGAP5	Q15398	26.5492	27.1174	27.3979	27.7172	27.0048	27.7222	FALSE	0	0.459884	0.816542	0.137479	FALSE
DLST	P36957	32.1642	32.2532	32.4145	31.9484	32.0909	31.9098	FALSE	0	-0.294281	0.743472	0.0706008	FALSE
DMAC2L	Q99766	26.5053	26.3353	26.0116	26.1648	26.206	26.5379	FALSE	0	0.0188217	0.92971	0.920643	FALSE
DMAP1	Q9NPF5	28.2366	28.3432	28.1517	28.0472	27.6362	27.9151	FALSE	0	-0.377645	0.673007	0.0435477	FALSE
DMD	P11532	29.1115	29.1352	29.1684	28.7954	29.5264	28.74	TRUE	2	-0.117722	0.912429	0.608928	FALSE
DNAAF2	Q9NVR5	26.9153	26.8312	27.1616	27.144	27.309	27.0391	FALSE	0	0.19466	0.86156	0.242416	FALSE
DNAAF5	Q86Y56	27.7865	27.8634	27.7039	27.744	28.073	27.9089	FALSE	0	0.124037	0.894357	0.419209	FALSE
DNAJA1	P31689	32.9981	32.944	32.8337	33.3216	33.5635	33.3523	FALSE	0	0.487163	0.337263	0.00875687	FALSE
DNAJA2	O60884	32.0642	32.6097	32.6665	32.5765	32.5087	32.5297	FALSE	0	0.0915011	0.914412	0.636726	FALSE
DNAJA3	Q96EY1	30.1692	30.523	30.0098	30.8946	30.2466	30.5361	FALSE	0	0.325085	0.833574	0.16715	FALSE
DNAJB1	P25685	30.9058	30.9286	30.5887	30.9353	31.1551	30.8639	FALSE	0	0.177039	0.875681	0.301525	FALSE
DNAJB11	Q9UBS4	30.733	31.098	30.6949	30.6933	31.1137	30.663	FALSE	0	-0.0186333	0.929812	0.923046	FALSE
DNAJB12	Q9NXW2	27.8894	28.1925	28.6383	29.1963	28.8792	28.8875	FALSE	0	0.747596	0.329777	0.00847482	FALSE
DNAJB6	O75190	29.9701	30.5145	29.7857	30.6779	31.009	30.3466	FALSE	0	0.58771	0.671044	0.0430272	FALSE
DNAJC10	Q8IXB1	29.6442	30.0194	30.0759	29.1939	29.1931	29.0459	FALSE	0	-0.768903	0.0906475	0.00157532	FALSE
DNAJC11	Q9NVH1	30.4022	30.3783	30.5102	30.1689	30.1581	30.3108	FALSE	0	-0.217621	0.817957	0.139625	FALSE
DNAJC12	Q9UKB3	29.2951	28.3912	29.334	29.1922	29.7212	29.1827	FALSE	0	0.35861	0.862015	0.244035	FALSE
DNAJC13	O75165	28.8658	28.3956	28.5356	29.0666	28.9175	29.0162	FALSE	0	0.401104	0.658307	0.039857	FALSE
DNAJC17	Q9NVM6	27.8718	28.2098	27.8614	27.5804	28.0664	27.6353	FALSE	0	-0.220289	0.868726	0.269997	FALSE
DNAJC19	Q96DA6	29.4219	29.4806	29.8016	28.7894	29.1706	29.0762	FALSE	0	-0.555917	0.417532	0.0123874	FALSE
DNAJC2	Q99543	31.5531	31.4588	31.4779	31.3182	31.5773	31.2024	FALSE	0	-0.130668	0.892727	0.406458	FALSE
DNAJC21	Q5F1R6	27.1141	27.3518	27.1995	27.4517	27.5905	27.2939	FALSE	0	0.223571	0.834295	0.168616	FALSE
DNAJC3	Q13217	28.4003	28.6749	28.4814	29.8496	29.3845	29.8427	FALSE	0	1.17337	0.00335745	0.000186653	TRUE
DNAJC5	Q9H3Z4	28.4948	29.0395	28.856	28.7641	29.1294	28.8133	FALSE	0	0.105522	0.911067	0.590804	FALSE
DNAJC7	Q99615	31.6606	31.7933	31.7119	31.8572	32.1608	31.7557	FALSE	0	0.202617	0.856918	0.226752	FALSE
DNAJC8	O75937	33.3026	32.9488	32.975	33.1226	33.2206	33.1169	FALSE	0	0.077885	0.913187	0.619351	FALSE
DNAJC9	Q8WXX5	30.0283	29.2328	29.7201	29.4432	30.2152	29.5715	FALSE	0	0.0828968	0.922327	0.766572	FALSE
DNM1L	O00429	32.6965	32.8546	32.8105	32.9249	32.8539	32.9222	FALSE	0	0.113148	0.893047	0.408921	FALSE
DNM2	P50570	31.61	31.8226	31.7039	31.9099	31.7068	31.9292	FALSE	0	0.136444	0.886587	0.363212	FALSE
DNMBP	Q6XZF7	27.6597	27.0801	27.0714	27.2292	27.1023	27.2468	FALSE	0	-0.0776048	0.91814	0.693861	FALSE
DNMT1	P26358	31.8773	32.1617	31.9813	32.2453	32.2678	32.221	FALSE	0	0.237935	0.806989	0.124219	FALSE
DNPEP	Q9ULA0	30.5105	30.4803	29.9105	30.0152	29.6727	30.2661	FALSE	0	-0.31579	0.847168	0.19846	FALSE
DNTTIP1	Q9H147	25.8202	25.7587	27.2095	26.8418	26.2643	26.503	TRUE	1	0.273528	0.902779	0.495236	FALSE
DNTTIP2	Q5QJE6	29.8604	30.005	29.9837	29.908	29.7418	30.0403	FALSE	0	-0.0529395	0.919713	0.720054	FALSE
DOCK10	Q96BY6	27.9539	27.7966	27.6509	28.3382	28.1554	28.3088	FALSE	0	0.467023	0.424363	0.0127588	FALSE
DOCK11	Q5JSL3	29.3495	29.3969	29.524	30.0344	29.9243	30.1022	FALSE	0	0.59685	0.135628	0.00239599	FALSE
DOCK2	Q92608	31.9468	31.8912	31.9572	31.3131	31.5025	31.3953	FALSE	0	-0.528077	0.203446	0.0040504	FALSE
DOCK7	Q96N67	27.9972	27.2331	27.7258	27.3514	27.7172	27.4328	FALSE	0	-0.151572	0.903981	0.507676	FALSE
DOCK8	Q8NF50	30.1277	30.2935	30.0211	28.343	28.71	28.443	FALSE	0	-1.6488	7.74457e-08	7.82727e-06	TRUE
DOK3	Q7L591	31.1291	30.2394	30.451	28.9981	29.205	29.0622	FALSE	0	-1.51809	0.00465737	0.00021946	TRUE
DPCD	Q9BVM2	27.1717	26.8128	26.5439	26.6153	26.5141	26.8127	FALSE	0	-0.195451	0.882321	0.337031	FALSE
DPF2	Q92785	28.3584	28.0342	28.1723	27.8682	28.2385	27.9407	FALSE	0	-0.172504	0.879636	0.321959	FALSE
DPH5	Q9H2P9	28.661	28.6175	28.7429	28.6451	28.9456	28.5988	FALSE	0	0.0559959	0.919537	0.717062	FALSE
DPM1	O60762	29.4009	29.4837	29.3847	30.2232	29.2854	30.311	FALSE	0	0.516765	0.774185	0.0909035	FALSE
DPP3	Q9NY33	31.3917	31.9218	31.5605	31.8676	31.5209	31.8687	FALSE	0	0.127746	0.904617	0.514434	FALSE
DPP9	Q86TI2	29.4095	29.7181	29.3443	29.5922	29.5875	29.5868	FALSE	0	0.0981821	0.905991	0.529492	FALSE
DPY30	Q9C005	31.0008	30.4119	30.1913	30.3184	31.0224	30.2433	FALSE	0	-0.00666686	0.932215	0.981496	FALSE
DPYD	Q12882	28.2856	28.7195	28.6643	28.6132	28.2208	28.3748	FALSE	0	-0.153541	0.893796	0.414758	FALSE
DPYSL2	Q16555	29.7435	29.8927	29.7536	30.0511	30.3775	30.0764	FALSE	0	0.371719	0.652069	0.0384251	FALSE
DR1	Q01658	30.3156	29.8953	29.6483	29.0917	29.1641	29.2563	FALSE	0	-0.782387	0.188332	0.00363909	FALSE
DRAP1	Q14919	28.5791	28.7674	28.6466	28.5486	28.8862	28.4701	FALSE	0	-0.0294441	0.926916	0.858112	FALSE
DRG1	Q9Y295	31.1866	30.8917	31.2772	30.8419	30.8453	31.0687	FALSE	0	-0.19987	0.862424	0.245511	FALSE
DRG2	P55039	30.5701	30.0144	29.9418	30.4617	30.3465	30.6874	FALSE	0	0.323096	0.82455	0.150334	FALSE
DSCC1	Q9BVC3	26.4043	26.8922	26.4758	26.2881	26.5449	26.4954	TRUE	2	-0.147989	0.894783	0.422635	FALSE
DSN1	Q9H410	27.522	27.6745	27.7048	27.6769	27.2197	27.2981	FALSE	0	-0.235562	0.845177	0.193342	FALSE
DSTN	P60981	29.6431	29.8204	29.9886	29.5171	29.6009	29.2211	FALSE	0	-0.371012	0.712775	0.0564184	FALSE
DTL	Q9NZJ0	26.729	27.4744	27.4576	27.009	26.5928	27.0261	FALSE	0	-0.344375	0.843227	0.188522	FALSE
DTNBP1	Q96EV8	28.0533	27.0537	27.065	27.2351	27.5233	27.2041	TRUE	1	-0.0698138	0.924516	0.808584	FALSE
DTX3L	Q8TDB6	30.41	30.577	30.4008	30.1972	30.6506	30.1327	FALSE	0	-0.135749	0.899376	0.462302	FALSE
DTYMK	P23919	30.7209	30.5381	31.3826	31.258	30.4429	30.593	FALSE	0	-0.115902	0.9183	0.696475	FALSE
DUS1L	Q6P1R4	26.9747	27.7721	27.2845	26.7954	27.8188	27.0325	FALSE	0	-0.128185	0.917611	0.685344	FALSE
DUS2	Q9NX74	27.505	27.1461	27.1448	27.2365	26.7843	27.4012	FALSE	0	-0.124577	0.908054	0.553275	FALSE
DUS3L	Q96G46	29.2783	29.8292	30.0764	30.0104	29.2531	30.1139	FALSE	0	0.0644718	0.925479	0.828004	FALSE
DUSP12	Q9UNI6	27.4367	26.8893	28.1212	27.2549	27.3448	27.0203	FALSE	0	-0.275762	0.888423	0.375409	FALSE
DVL2	O14641	27.0587	26.5942	26.7857	27.1538	26.5725	26.9901	FALSE	0	0.0925945	0.915801	0.657242	FALSE
DYNC1H1	Q14204	33.9554	34.1438	34.0943	34.336	34.17	34.4205	FALSE	0	0.244331	0.805363	0.122157	FALSE
DYNC1I2	Q13409	30.7471	30.5837	30.3925	30.5017	31.0236	30.4549	FALSE	0	0.0856462	0.916792	0.672437	FALSE
DYNC1LI1	Q9Y6G9	32.183	31.8267	32.0457	32.1097	31.8824	32.0553	FALSE	0	-0.00267452	0.932412	0.986485	FALSE
DYNC1LI2	O43237	27.6002	27.4254	27.6861	28.5184	27.9896	28.5953	FALSE	0	0.797189	0.184272	0.00353585	FALSE
DYNLL1	P63167	30.4556	30.9592	31.0587	30.9935	31.0241	30.9511	FALSE	0	0.16505	0.891244	0.395352	FALSE
DYNLRB1	Q9NP97	30.3011	29.9489	29.58	30.029	30.4265	30.2589	FALSE	0	0.294849	0.848441	0.201839	FALSE
DYNLT1	P63172	28.7432	28.7515	28.6654	29.0564	28.996	29.2816	FALSE	0	0.391314	0.566406	0.0243563	FALSE
DYRK1A	Q13627	27.7881	27.4613	27.8884	27.8034	27.4749	27.5019	FALSE	0	-0.119217	0.904148	0.509442	FALSE
E2F4	Q16254	29.8878	29.4753	29.9026	29.5815	30.1973	29.6035	FALSE	0	0.0388757	0.927083	0.861693	FALSE
E2F5	Q15329	25.9445	25.9903	26.0186	26.0371	25.9992	26.024	FALSE	0	0.0356667	0.923211	0.78319	FALSE
EAPP	Q56P03	27.928	26.8787	27.2774	27.4508	28.2981	27.219	FALSE	0	0.294604	0.894413	0.41965	FALSE
EBF1	Q9UH73	27.7695	28.5475	28.978	28.6144	26.6956	28.5234	FALSE	0	-0.487192	0.890081	0.386947	FALSE
EBNA1BP2	Q99848	30.7246	30.1791	30.3399	30.0424	30.5242	30.4016	FALSE	0	-0.0917831	0.915846	0.657913	FALSE
EBP	Q15125	29.7563	29.8417	29.9592	29.8636	29.3195	29.8302	TRUE	1	-0.181329	0.88447	0.349858	FALSE
ECD	O95905	26.5358	26.8233	26.6823	27.2435	27.3129	27.2163	FALSE	0	0.57707	0.181795	0.00347424	FALSE
ECH1	Q13011	31.3467	31.3875	31.4342	31.7533	31.6711	31.8087	FALSE	0	0.354897	0.575452	0.0254726	FALSE
ECHDC1	Q9NTX5	30.3076	30.5112	30.5627	30.4671	30.3064	30.1849	FALSE	0	-0.141017	0.887645	0.370169	FALSE
ECHS1	P30084	32.2866	32.6098	32.7576	32.5944	31.6043	32.3165	FALSE	0	-0.379576	0.844519	0.191695	FALSE
ECI1	P42126	30.9995	30.8458	31.1664	30.2517	30.711	30.3736	FALSE	0	-0.558465	0.416134	0.0123128	FALSE
ECI2	O75521	29.5211	29.5475	29.6826	28.9859	29.1501	29.2966	FALSE	0	-0.439552	0.484324	0.0166007	FALSE
ECPAS	Q5VYK3	31.9053	31.9829	31.9919	31.9341	31.915	32.0724	FALSE	0	0.0137601	0.929627	0.918708	FALSE
ECSIT	Q9BQ95	28.3571	28.9199	28.6544	28.5383	28.4502	28.5607	FALSE	0	-0.127404	0.901362	0.481132	FALSE
ECT2	Q9H8V3	27.9249	27.7818	28.2567	27.8559	27.9288	28.1098	TRUE	2	-0.0229731	0.928609	0.895346	FALSE
EDC3	Q96F86	29.4453	29.9357	29.7482	29.7359	29.6375	30.0521	FALSE	0	0.0987981	0.912311	0.607323	FALSE
EDC4	Q6P2E9	29.1564	29.4064	29.5159	29.5555	28.9467	29.4675	FALSE	0	-0.0363714	0.927014	0.860217	FALSE
EDF1	O60869	32.8654	33.1495	33.0651	32.6743	32.8138	32.6686	FALSE	0	-0.30778	0.729309	0.0634663	FALSE
EEA1	Q15075	33.554	33.4335	33.5112	34.1615	34.2746	34.1168	FALSE	0	0.684742	0.047191	0.000888197	FALSE
EED	O75530	29.0868	29.0488	28.7182	29.167	28.7195	29.337	FALSE	0	0.123254	0.908243	0.555526	FALSE
EEF1A1	P68104	36.7842	36.5908	36.6319	36.7754	36.6584	36.6923	FALSE	0	0.0397013	0.922713	0.773759	FALSE
EEF1AKNMT	Q8N6R0	28.2988	28.1722	28.0221	28.1547	28.2826	28.1228	FALSE	0	0.0222999	0.927853	0.878483	FALSE
EEF1B2	P24534	33.445	33.1876	33.2451	33.4042	33.6301	33.4224	FALSE	0	0.193016	0.855782	0.223152	FALSE
EEF1D	P29692	33.6276	33.2776	33.4272	33.302	33.8638	33.0726	FALSE	0	-0.0313045	0.928437	0.891474	FALSE
EEF1E1	O43324	31.5678	32.1083	32.1656	31.7793	31.697	31.9261	FALSE	0	-0.146457	0.899765	0.465907	FALSE
EEF1G	P26641	34.4814	34.5047	34.3967	34.4209	34.5467	34.4547	FALSE	0	0.013178	0.929736	0.921265	FALSE
EEF2	P13639	36.4682	36.6707	36.8805	36.9004	36.7209	36.8115	FALSE	0	0.137755	0.892085	0.401597	FALSE
EEF2K	O00418	30.1223	29.8252	29.7694	29.6803	29.471	29.5762	FALSE	0	-0.329832	0.731856	0.0646675	FALSE
EEFSEC	P57772	29.0315	29.5029	29.3303	29.1976	29.5073	29.1817	FALSE	0	0.00727413	0.931679	0.96809	FALSE
EFHD2	Q96C19	30.9232	31.0217	30.4192	31.5468	31.4431	31.2378	FALSE	0	0.621195	0.431986	0.0131874	FALSE
EFL1	Q7Z2Z2	29.6753	29.8982	29.9162	29.66	29.6127	29.6525	FALSE	0	-0.188139	0.85002	0.206156	FALSE
EFTUD2	Q15029	32.677	32.9116	32.8033	32.9624	32.6644	32.9773	FALSE	0	0.0707224	0.91563	0.654671	FALSE
EGLN1	Q9GZT9	28.1448	28.126	28.0165	28.8263	28.7287	28.8424	FALSE	0	0.703361	0.035409	0.000710672	FALSE
EHD1	Q9H4M9	31.5224	31.8636	31.8623	31.4393	31.315	31.3939	FALSE	0	-0.366693	0.667313	0.0420621	FALSE
EHD4	Q9H223	27.5082	27.1888	27.3596	28.6635	28.0217	28.3636	FALSE	0	0.997388	0.0535427	0.000980087	FALSE
EHMT1	Q9H9B1	29.029	29.3137	28.6878	28.3177	28.8883	28.4619	FALSE	0	-0.454196	0.745865	0.0719239	FALSE
EHMT2	Q96KQ7	29.4311	29.2718	29.4606	28.9206	28.8952	28.9169	FALSE	0	-0.476908	0.287017	0.00700554	FALSE
EIF1	P41567	31.2219	31.1303	30.9665	31.2083	31.5478	31.0307	FALSE	0	0.156038	0.891347	0.396105	FALSE
EIF1AD	Q8N9N8	28.8625	28.0958	28.3076	28.9395	29.4044	28.9688	FALSE	0	0.682221	0.521473	0.0196581	FALSE
EIF1AX	P47813	33.1893	32.5227	32.2656	32.2073	32.7002	32.3914	FALSE	0	-0.226236	0.892234	0.402716	FALSE
EIF1B	O60739	25.8422	25.5847	25.1529	26.2475	25.1137	24.9783	FALSE	0	-0.0801015	0.925246	0.823249	FALSE
EIF2A	Q9BY44	31.7203	31.8213	31.8459	31.7822	31.789	31.6919	FALSE	0	-0.0414552	0.921775	0.756427	FALSE
EIF2AK2	P19525	30.2109	30.4832	30.4483	30.4373	30.5255	30.4564	FALSE	0	0.0922696	0.905878	0.528222	FALSE
EIF2B1	Q14232	30.9602	31.1023	31.0343	31.0802	30.1549	31.1128	FALSE	0	-0.2496	0.886873	0.365071	FALSE
EIF2B2	P49770	29.5597	29.6172	29.3347	29.4716	29.1437	29.466	FALSE	0	-0.143427	0.891112	0.394383	FALSE
EIF2B3	Q9NR50	30.218	30.4563	30.1851	30.1044	30.0994	30.0319	FALSE	0	-0.207876	0.837564	0.175513	FALSE
EIF2B4	Q9UI10	30.1538	30.0343	29.4288	29.4001	29.8249	30.0012	FALSE	0	-0.130281	0.912029	0.603526	FALSE
EIF2B5	Q13144	28.7033	28.6964	29.2047	29.0827	29.1717	29.1554	TRUE	1	0.268463	0.831789	0.163603	FALSE
EIF2D	P41214	29.9488	30.5372	30.3369	30.8634	30.0822	30.7474	FALSE	0	0.290055	0.870352	0.276909	FALSE
EIF2S1	P05198	31.4389	32.3046	32.0121	32.4055	31.9025	31.985	FALSE	0	0.17912	0.902363	0.491031	FALSE
EIF2S2	P20042	33.2037	33.0862	33.0894	33.1787	33.3541	33.1326	FALSE	0	0.0953787	0.903599	0.503679	FALSE
EIF2S3	P41091	32.7568	33.3581	33.7463	33.5375	32.7495	33.5203	FALSE	0	-0.0179675	0.93113	0.954565	FALSE
EIF3A	Q14152	34.9536	34.9029	34.959	35.2162	34.9637	35.0451	FALSE	0	0.136543	0.883599	0.344574	FALSE
EIF3B	P55884	33.485	33.2857	33.4019	33.2818	33.4207	33.4667	FALSE	0	-0.00114313	0.932689	0.993541	FALSE
EIF3C	Q99613	33.353	33.6493	33.4011	33.3901	33.4863	33.5406	FALSE	0	0.00455961	0.931978	0.975539	FALSE
EIF3D	O15371	32.1401	32.783	32.7735	32.7174	32.4268	32.6063	FALSE	0	0.0179788	0.930223	0.932724	FALSE
EIF3E	P60228	31.9083	31.9199	32.193	31.8372	32.0253	32.0359	FALSE	0	-0.0409487	0.923553	0.789742	FALSE
EIF3F	O00303	30.4176	30.7695	30.872	30.7618	30.4637	30.7698	FALSE	0	-0.0212449	0.929084	0.906159	FALSE
EIF3G	O75821	32.7504	33.1084	32.9145	32.9359	33.1531	32.9292	FALSE	0	0.0816559	0.912564	0.610764	FALSE
EIF3H	O15372	32.7505	32.2949	32.6774	32.7128	32.7786	32.7215	FALSE	0	0.163383	0.882978	0.340878	FALSE
EIF3I	Q13347	33.5038	32.9497	33.1178	32.7779	33.1641	32.7262	FALSE	0	-0.30107	0.834026	0.168066	FALSE
EIF3J	O75822	33.3695	33.1943	33.3425	33.3327	33.8818	33.4096	FALSE	0	0.239231	0.854813	0.220148	FALSE
EIF3K	Q9UBQ5	31.5797	31.2001	31.395	31.4216	31.8451	31.5432	FALSE	0	0.211718	0.865236	0.256005	FALSE
EIF3L	Q9Y262	33.3415	33.4624	33.5089	33.4298	33.2377	33.5999	FALSE	0	-0.0151354	0.929763	0.921884	FALSE
EIF3M	Q7L2H7	31.7346	32.3028	31.8673	32.08	31.6319	31.8996	FALSE	0	-0.0976885	0.914379	0.636242	FALSE
EIF4A1	P60842	33.9513	34.1043	34.1706	34.3526	34.159	34.2652	FALSE	0	0.183538	0.855684	0.222844	FALSE
EIF4A2	Q14240	31.2909	30.89	30.593	30.137	30.7185	30.3645	FALSE	0	-0.517931	0.702911	0.0527524	FALSE
EIF4A3	P38919	33.7061	33.5611	33.962	33.6485	33.6364	33.8411	FALSE	0	-0.0344346	0.925694	0.832416	FALSE
EIF4B	P23588	33.4741	33.1162	33.148	33.0387	33.463	32.9377	FALSE	0	-0.099651	0.912652	0.611968	FALSE
EIF4E	P06730	31.2011	31.5602	31.9158	31.7497	31.5126	31.2513	FALSE	0	-0.0545264	0.924597	0.810198	FALSE
EIF4EBP1	Q13541	29.4001	30.3302	29.1924	30.2715	30.3196	30.1832	FALSE	0	0.617153	0.724494	0.0612845	FALSE
EIF4ENIF1	Q9NRA8	27.4701	26.9332	27.2856	26.7219	26.9429	26.8352	FALSE	0	-0.396257	0.705122	0.053543	FALSE
EIF4G1	Q04637	33.4002	33.4754	33.4992	33.7244	33.7096	33.7908	FALSE	0	0.283332	0.71547	0.0574853	FALSE
EIF4G2	P78344	32.2353	32.1083	32.2095	32.4945	32.5084	32.496	FALSE	0	0.315236	0.655055	0.0391014	FALSE
EIF4G3	O43432	29.7626	29.3648	29.0946	29.4327	28.8288	29.5449	FALSE	0	-0.138559	0.910931	0.589029	FALSE
EIF4H	Q15056	30.9367	30.7507	30.3806	30.7378	30.7567	30.7475	FALSE	0	0.0580219	0.921045	0.74328	FALSE
EIF5	P55010	32.1794	32.2134	32.2531	32.5891	32.0022	32.3361	FALSE	0	0.0938357	0.91225	0.606497	FALSE
EIF5A	P63241	34.4492	33.9036	33.7158	34.0393	34.3678	33.9494	FALSE	0	0.0959896	0.917004	0.675736	FALSE
EIF5B	O60841	34.0366	34.2352	34.2034	34.2632	34.2581	34.2797	FALSE	0	0.108556	0.896229	0.434568	FALSE
EIF6	P56537	29.7057	29.5323	29.5788	29.5394	29.7574	29.7485	FALSE	0	0.0761556	0.91175	0.599795	FALSE
ELAC2	Q9BQ52	30.4539	31.0865	31.2137	30.991	30.8579	30.8869	FALSE	0	-0.00612233	0.932062	0.977654	FALSE
ELAVL1	Q15717	32.9863	33.2464	33.4307	33.5871	33.1861	33.6464	FALSE	0	0.252089	0.853021	0.214752	FALSE
ELF1	P32519	29.5395	29.3665	29.3799	29.5805	29.1564	29.5961	FALSE	0	0.0156813	0.929995	0.927337	FALSE
ELL	P55199	26.4474	26.2011	26.2903	26.5304	26.5991	26.6193	TRUE	2	0.270006	0.763788	0.0831413	FALSE
ELMO1	Q92556	31.3117	31.7474	31.7736	31.0485	31.2348	31.1107	FALSE	0	-0.47956	0.551356	0.0226365	FALSE
ELMSAN1	Q6PJG2	28.1599	27.9281	27.8555	28.1164	28.7379	27.8953	FALSE	0	0.268705	0.870257	0.2765	FALSE
ELOA	Q14241	30.3958	30.5296	30.5087	30.7704	30.7098	30.6379	FALSE	0	0.228011	0.803585	0.119961	FALSE
ELOB	Q15370	31.9753	31.2085	30.9734	31.588	32.0105	31.5795	FALSE	0	0.34024	0.86236	0.245277	FALSE
ELOC	Q15369	32.803	32.5344	32.6414	32.6188	32.9348	32.7691	FALSE	0	0.114623	0.900266	0.470605	FALSE
ELOVL5	Q9NYP7	25.8623	25.6432	25.6653	26.3259	26.1729	26.3991	TRUE	3	0.575661	0.199786	0.00394662	FALSE
ELP1	O95163	30.1482	30.2944	30.6983	30.4138	30.1012	30.5124	FALSE	0	-0.0378614	0.926521	0.849701	FALSE
ELP2	Q6IA86	28.4369	29.3279	28.9739	28.8076	28.2593	28.714	FALSE	0	-0.319271	0.862799	0.246869	FALSE
ELP3	Q9H9T3	29.2263	29.734	29.4207	28.8787	29.5008	29.2727	FALSE	0	-0.242941	0.871117	0.280252	FALSE
ELP4	Q96EB1	26.7497	26.2587	26.4007	26.3456	26.2862	26.077	TRUE	1	-0.233428	0.853001	0.214695	FALSE
EMB	Q6PCB8	28.4324	28.1309	28.0907	27.2716	27.1431	27.4412	TRUE	1	-0.932749	0.0156206	0.000426861	FALSE
EMC1	Q8N766	29.956	29.4249	29.3182	29.4384	30.2069	29.6544	FALSE	0	0.200219	0.897733	0.447517	FALSE
EMC2	Q15006	28.1759	28.5062	28.608	28.3466	27.8917	28.4115	FALSE	0	-0.213412	0.876717	0.306687	FALSE
EMC3	Q9P0I2	25.9701	27.4642	26.8641	27.3789	27.9799	27.4474	FALSE	0	0.835964	0.698548	0.0512418	FALSE
EMC7	Q9NPA0	26.6939	27.316	27.0516	27.5609	27.6988	27.4848	FALSE	0	0.561005	0.48862	0.0169235	FALSE
EMC8	O43402	28.2199	27.6401	27.2206	27.6015	27.8467	27.7183	FALSE	0	0.0286078	0.929296	0.911042	FALSE
EMD	P50402	27.8523	27.0716	26.8333	29.3482	28.1573	28.8608	FALSE	0	1.53634	0.152111	0.00274943	FALSE
EMG1	Q92979	31.1492	30.7635	30.8436	30.6558	30.4829	30.703	FALSE	0	-0.304873	0.773495	0.0903553	FALSE
EML4	Q9HC35	29.7281	29.8545	29.9444	30.3366	30.1046	30.3443	FALSE	0	0.419462	0.524822	0.0199663	FALSE
ENDOD1	O94919	27.9811	27.9538	28.1707	28.1749	27.9876	27.9464	FALSE	0	0.00114897	0.932698	0.993775	FALSE
ENDOG	Q14249	26.5906	26.6128	26.4319	26.3885	26.5934	26.6941	TRUE	1	0.0135768	0.930029	0.928133	FALSE
ENO1	P06733	36.8192	36.6014	36.7054	36.8256	36.6994	36.6538	FALSE	0	0.0176134	0.928859	0.901013	FALSE
ENO3	P13929	28.2716	29.561	28.7313	29.848	29.1552	30.5507	FALSE	0	0.996725	0.676612	0.0445275	FALSE
ENOPH1	Q9UHY7	30.2665	29.8684	29.9696	30.0195	30.3498	30.4916	FALSE	0	0.252093	0.848939	0.203186	FALSE
ENOSF1	Q7L5Y1	27.862	27.4836	27.774	27.756	27.285	27.5908	FALSE	0	-0.162613	0.890604	0.390693	FALSE
ENSA	O43768	31.9187	31.7103	31.4388	31.6678	32.0158	31.5232	FALSE	0	0.0463227	0.924815	0.814544	FALSE
ENY2	Q9NPA8	31.5344	31.411	31.6032	31.6156	31.2297	31.2661	FALSE	0	-0.145739	0.889529	0.383049	FALSE
EP300	Q09472	28.8619	28.4894	28.7638	28.5531	28.6919	28.7585	FALSE	0	-0.0372042	0.924853	0.815308	FALSE
EP400	Q96L91	27.11	27.3176	27.8355	27.7433	27.614	27.9587	FALSE	0	0.350976	0.81609	0.136804	FALSE
EPB41	P11171	31.4369	31.4088	31.2808	31.0339	31.1584	30.988	FALSE	0	-0.31536	0.686068	0.0472547	FALSE
EPB41L2	O43491	31.9829	32.0358	31.8909	31.6111	31.9233	31.6648	FALSE	0	-0.236759	0.820188	0.143115	FALSE
EPN1	Q9Y6I3	28.3873	29.3307	29.1185	29.7446	29.1376	29.5468	FALSE	0	0.530828	0.771002	0.0884146	FALSE
EPRS	P07814	34.923	35.0249	35.0197	35.0771	34.8183	35.0168	FALSE	0	-0.0184507	0.928691	0.897204	FALSE
EPS15	P42566	30.4586	30.2742	30.4645	30.2807	30.2326	30.219	FALSE	0	-0.154994	0.870384	0.277047	FALSE
EPS15L1	Q9UBC2	31.3022	31.352	31.3239	31.383	31.43	31.3117	FALSE	0	0.0488663	0.919142	0.710401	FALSE
EPS8L2	Q9H6S3	28.7292	28.1987	28.2548	28.9142	29.3024	28.646	FALSE	0	0.559931	0.640758	0.0360089	FALSE
ERAL1	O75616	28.5113	28.7491	28.894	28.5444	28.0277	28.6697	FALSE	0	-0.304197	0.837956	0.17637	FALSE
ERAP1	Q9NZ08	29.5366	29.9454	30.0211	29.5682	29.3826	29.7156	FALSE	0	-0.278946	0.828978	0.158246	FALSE
ERAP2	Q6P179	28.5426	28.3347	28.4935	28.11	28.3071	28.4593	FALSE	0	-0.164778	0.876773	0.306967	FALSE
ERBIN	Q96RT1	26.6259	27.021	26.5657	26.4279	26.7483	26.4888	FALSE	0	-0.182547	0.881195	0.330589	FALSE
ERC1	Q8IUD2	28.9096	29.176	29.2208	29.2757	29.5742	29.3422	FALSE	0	0.295223	0.781701	0.0972216	FALSE
ERCC3	P19447	28.5399	28.7499	28.6216	28.6864	28.2368	28.8345	FALSE	0	-0.0512332	0.923487	0.788474	FALSE
ERCC5	P28715	29.034	29.1262	29.0019	29.6828	29.5633	29.5545	FALSE	0	0.546187	0.173301	0.00326926	FALSE
ERCC6L	Q2NKX8	28.575	28.1188	27.8631	27.9911	28.4571	28.3199	FALSE	0	0.0704059	0.921737	0.75574	FALSE
ERGIC1	Q969X5	29.4844	29.5477	29.5449	29.3185	29.1706	29.61	FALSE	0	-0.159295	0.882306	0.336945	FALSE
ERGIC3	Q9Y282	29.1593	29.7517	29.8605	30.4473	29.7571	30.2914	FALSE	0	0.574735	0.700036	0.0517497	FALSE
ERH	P84090	32.9038	31.8878	31.8496	32.2078	32.8591	32.0097	FALSE	0	0.145109	0.916974	0.675279	FALSE
ERI1	Q8IV48	27.1584	26.6828	27.4242	26.8957	27.1976	26.4423	FALSE	0	-0.243264	0.887275	0.36771	FALSE
ERI3	O43414	28.596	28.1864	28.4665	27.6967	28.0035	27.6111	FALSE	0	-0.645833	0.267687	0.00632063	FALSE
ERICH1	Q86X53	27.9181	27.7939	27.2485	28.1034	27.6875	28.3153	FALSE	0	0.381903	0.820125	0.143016	FALSE
ERLEC1	Q96DZ1	26.1232	26.7472	26.5617	26.6332	26.2885	26.3049	TRUE	1	-0.0685536	0.920844	0.739705	FALSE
ERLIN1	O75477	30.8041	30.437	30.6895	30.803	30.9823	30.7733	FALSE	0	0.209358	0.852025	0.211842	FALSE
ERLIN2	O94905	29.3945	28.8498	29.8252	29.1942	29.2588	29.1893	FALSE	0	-0.142393	0.909229	0.567507	FALSE
ERO1A	Q96HE7	30.3655	30.347	30.2035	30.7696	30.3813	30.9243	FALSE	0	0.386413	0.717073	0.0581343	FALSE
ERP29	P30040	33.6613	33.4701	33.5418	33.3384	33.4328	33.1944	FALSE	0	-0.235867	0.811836	0.13069	FALSE
ERP44	Q9BS26	30.7137	30.871	31.0774	31.0049	30.9821	30.9372	FALSE	0	0.0873528	0.909164	0.566698	FALSE
ESCO2	Q56NI9	26.0754	26.3467	26.5973	26.3301	25.5598	26.1826	TRUE	1	-0.315647	0.854808	0.220133	FALSE
ESD	P10768	32.1016	31.8326	31.9758	32.586	32.677	32.5493	FALSE	0	0.63414	0.11474	0.00199245	FALSE
ESF1	Q9H501	30.5122	30.5864	30.7161	30.4105	30.6272	30.5946	FALSE	0	-0.0608139	0.916992	0.675559	FALSE
ESYT1	Q9BSJ8	30.854	30.9922	31.0087	31.5413	31.0221	31.1205	FALSE	0	0.276363	0.823788	0.149034	FALSE
ESYT2	A0FGR8	27.63	28.239	28.052	28.2247	27.908	28.2628	FALSE	0	0.158161	0.897503	0.445496	FALSE
ETF1	P62495	32.7339	33.0341	32.9642	32.9551	33.2223	33.0207	FALSE	0	0.155323	0.882224	0.336468	FALSE
ETFA	P13804	32.9735	33.2171	33.0502	33.1567	33.321	33.2386	FALSE	0	0.1585	0.872607	0.286944	FALSE
ETFB	P38117	33.024	32.9804	32.9848	32.7214	33.1694	32.8284	FALSE	0	-0.0899789	0.910605	0.584816	FALSE
ETFDH	Q16134	28.3131	27.2298	28.4457	28.2452	27.9663	28.2671	FALSE	0	0.163328	0.912853	0.614725	FALSE
ETNK1	Q9HBU6	28.9697	28.3252	28.1345	29.3456	28.6034	29.348	FALSE	0	0.622534	0.722342	0.0603452	FALSE
ETS1	P14921	28.5205	28.3392	28.7956	25.3351	25.3093	24.6298	TRUE	3	-3.46039	1.08704e-13	5.03682e-07	TRUE
EVI2B	P34910	28.1534	27.9417	27.3924	28.1126	28.171	28.0439	FALSE	0	0.280001	0.852651	0.213663	FALSE
EVL	Q9UI08	30.0489	30.6862	30.2839	30.3519	29.6634	30.3027	FALSE	0	-0.233668	0.88674	0.364206	FALSE
EWSR1	Q01844	31.9847	31.9766	32.0549	32.0047	31.4317	32.2081	FALSE	0	-0.123917	0.909439	0.570097	FALSE
EXO1	Q9UQ84	25.8623	25.6432	25.6653	25.3202	25.3931	25.2479	TRUE	3	-0.403209	0.518488	0.0193883	FALSE
EXOC1	Q9NV70	28.9883	28.8478	28.9418	28.4407	28.4861	28.8676	FALSE	0	-0.327806	0.75373	0.076547	FALSE
EXOC2	Q96KP1	29.2147	28.9146	29.2673	29.273	28.9766	29.3862	FALSE	0	0.0796681	0.915629	0.654647	FALSE
EXOC3	O60645	28.074	27.627	27.6173	28.3799	27.4446	28.6866	FALSE	0	0.397592	0.861984	0.243924	FALSE
EXOC4	Q96A65	28.8048	28.9388	29.1399	29.2303	29.2132	29.1347	FALSE	0	0.231556	0.823007	0.14772	FALSE
EXOC5	O00471	28.5085	28.6874	28.8085	29.1859	28.4914	28.734	FALSE	0	0.135638	0.905237	0.521152	FALSE
EXOC6	Q8TAG9	27.6372	28.1769	28.1771	27.583	27.5725	27.6479	FALSE	0	-0.395923	0.722148	0.0602617	FALSE
EXOC7	Q9UPT5	30.5113	30.3474	30.1376	30.5743	30.0713	30.1849	FALSE	0	-0.0552478	0.922539	0.770516	FALSE
EXOC8	Q8IYI6	27.5406	28.0066	26.9129	27.6172	28.2958	27.9056	TRUE	1	0.452853	0.832685	0.16537	FALSE
EXOSC1	Q9Y3B2	30.2905	30.0761	30.3011	29.8553	29.7496	29.8144	FALSE	0	-0.41618	0.483293	0.0165244	FALSE
EXOSC10	Q01780	31.4145	31.4745	31.5962	31.0794	31.0234	31.1973	FALSE	0	-0.395051	0.522981	0.0197962	FALSE
EXOSC2	Q13868	30.1967	30.0635	30.1544	30.5487	29.8379	30.2482	FALSE	0	0.0733405	0.919555	0.717362	FALSE
EXOSC3	Q9NQT5	28.5861	28.8649	29.0044	28.7932	28.9043	28.7244	FALSE	0	-0.0111519	0.930741	0.945141	FALSE
EXOSC5	Q9NQT4	28.8447	28.9875	29.1189	28.4853	28.6095	28.5765	FALSE	0	-0.426607	0.476577	0.0160369	FALSE
EXOSC7	Q15024	30.343	30.1405	30.0923	29.6314	30.4045	29.6423	FALSE	0	-0.299217	0.857439	0.228432	FALSE
EXOSC8	Q96B26	28.9857	29.5472	29.7808	29.4846	29.7599	29.4597	FALSE	0	0.130148	0.909692	0.573251	FALSE
EXOSC9	Q06265	29.1326	29.3074	29.5779	29.4455	28.7277	29.2258	FALSE	0	-0.206332	0.887912	0.371953	FALSE
EYA3	Q99504	27.046	26.6325	26.6487	26.9306	26.929	26.6748	FALSE	0	0.0691238	0.918129	0.693684	FALSE
EZH2	Q15910	27.528	27.7832	28.243	27.64	28.0536	27.4467	FALSE	0	-0.13796	0.909578	0.571823	FALSE
EZR	P15311	35.3686	34.9854	34.8916	34.212	34.3741	34.2037	FALSE	0	-0.818615	0.0764208	0.00133032	FALSE
FABP5	Q01469	34.8025	34.8564	34.9081	35.1816	35.1958	34.9378	FALSE	0	0.249391	0.797664	0.113067	FALSE
FADD	Q13158	27.8251	29.2048	28.5703	28.1453	28.6188	28.6468	FALSE	0	-0.0631091	0.926766	0.854889	FALSE
FADS1	O60427	27.0078	26.7884	26.142	26.8569	27.1344	27.3807	FALSE	0	0.477941	0.776646	0.0929017	FALSE
FADS2	O95864	29.8497	29.9744	30.1916	31.1769	30.7618	31.1553	FALSE	0	1.02611	0.0139959	0.00040045	TRUE
FAF1	Q9UNN5	28.8812	28.4729	28.4366	28.6781	29.3132	28.8433	FALSE	0	0.347978	0.817847	0.139457	FALSE
FAH	P16930	28.4983	28.6349	28.1501	28.6628	28.7154	28.4183	FALSE	0	0.171106	0.885586	0.356808	FALSE
FAHD1	Q6P587	27.7076	26.7736	26.8579	26.6477	27.1573	26.4826	FALSE	0	-0.350482	0.866013	0.259026	FALSE
FAHD2A	Q96GK7	29.2841	28.5314	27.9941	28.6796	28.4765	28.9389	FALSE	0	0.0951458	0.922414	0.768189	FALSE
FAIM	Q9NVQ4	31.0561	30.9428	30.6347	30.8489	30.9018	30.582	FALSE	0	-0.10029	0.909462	0.570385	FALSE
FAM107B	Q9H098	32.4687	32.059	32.3836	32.1445	32.3785	32.139	FALSE	0	-0.0831304	0.913582	0.624878	FALSE
FAM114A2	Q9NRY5	29.6944	29.6581	29.8034	29.6652	29.4658	29.4557	FALSE	0	-0.189735	0.849476	0.204654	FALSE
FAM120A	Q9NZB2	30.8899	30.6501	31.1303	31.232	30.9553	31.0694	FALSE	0	0.195488	0.871648	0.282611	FALSE
FAM136A	Q96C01	31.7544	31.4352	31.153	31.2337	31.8889	31.0419	FALSE	0	-0.0593882	0.925179	0.821897	FALSE
FAM160B1	Q5W0V3	27.0719	26.2534	26.5503	26.7588	26.4803	26.8226	TRUE	2	0.0620516	0.923574	0.790144	FALSE
FAM162A	Q96A26	28.9728	29.2012	29.2696	27.6123	29.1571	27.547	FALSE	0	-1.04236	0.627365	0.0334154	FALSE
FAM192A	Q9GZU8	30.669	30.5903	30.4841	30.3493	30.7331	30.769	FALSE	0	0.0359914	0.925565	0.829772	FALSE
FAM204A	Q9H8W3	26.7388	26.9804	26.781	27.1152	26.8743	26.7355	FALSE	0	0.0749304	0.915056	0.646127	FALSE
FAM207A	Q9NSI2	28.6264	28.8128	28.9013	29.2396	29.099	29.0794	FALSE	0	0.359194	0.640588	0.0359742	FALSE
FAM210A	Q96ND0	28.8266	28.2874	28.2575	28.8033	28.5212	28.7076	FALSE	0	0.220183	0.872017	0.284268	FALSE
FAM241A	Q8N8J7	27.1055	26.6052	26.4922	26.0792	26.0302	26.3257	TRUE	2	-0.589281	0.492921	0.0172541	FALSE
FAM32A	Q9Y421	27.5661	27.8214	27.8638	28.2602	28.2617	28.0919	FALSE	0	0.454147	0.466671	0.0153481	FALSE
FAM3C	Q92520	29.1377	28.7317	28.9492	29.421	29.7268	29.3726	FALSE	0	0.567279	0.38498	0.0107655	FALSE
FAM45A	Q8TCE6	27.5318	26.9424	27.1264	27.4052	27.6847	26.9689	TRUE	1	0.152768	0.905877	0.528212	FALSE
FAM49A	Q9H0Q0	28.5033	28.3637	28.0911	29.3771	28.831	29.2396	FALSE	0	0.829838	0.152477	0.00275781	FALSE
FAM49B	Q9NUQ9	31.5601	31.8358	31.9503	32.1989	31.825	32.2811	FALSE	0	0.319575	0.799877	0.115572	FALSE
FAM50A	Q14320	29.7323	29.1372	29.7586	30.485	30.5775	30.4639	FALSE	0	0.966073	0.0658671	0.0011661	FALSE
FAM76B	Q5HYJ3	27.8004	28.3947	27.7683	27.6038	27.337	27.6524	FALSE	0	-0.456746	0.714619	0.057145	FALSE
FAM91A1	Q658Y4	28.4033	27.915	28.1394	28.5733	28.62	28.6218	FALSE	0	0.452456	0.558362	0.0234168	FALSE
FAM98A	Q8NCA5	30.2795	30.683	30.8333	31.251	30.8258	31.329	FALSE	0	0.536684	0.618848	0.0318998	FALSE
FAM98B	Q52LJ0	31.5782	31.6898	31.9878	31.3403	31.5453	31.34	FALSE	0	-0.3434	0.732615	0.065032	FALSE
FANCD2	Q9BXW9	28.094	28.0915	28.0828	27.8927	28.0256	28.5244	FALSE	0	0.0581474	0.92211	0.762562	FALSE
FANCI	Q9NVI1	29.3822	29.4669	29.2009	29.1112	29.2662	29.5949	FALSE	0	-0.0259068	0.928064	0.883135	FALSE
FAR1	Q8WVX9	28.1216	28.1607	28.4074	28.6591	29.0335	28.8611	FALSE	0	0.621367	0.231686	0.00495985	FALSE
FARP1	Q9Y4F1	28.0468	28.5042	28.6985	28.8163	27.4181	28.8277	FALSE	0	-0.0624653	0.927705	0.875207	FALSE
FARS2	O95363	27.6405	27.2516	27.0601	26.9516	26.7034	26.7994	TRUE	1	-0.499244	0.581384	0.0262417	FALSE
FARSA	Q9Y285	32.425	32.5984	33.0123	32.4926	32.665	32.4872	FALSE	0	-0.130299	0.902591	0.493332	FALSE
FARSB	Q9NSD9	33.3432	33.5624	33.5439	33.7711	33.4138	33.7365	FALSE	0	0.157335	0.883891	0.346334	FALSE
FASN	P49327	33.7312	33.9183	33.9298	34.5963	34.3021	34.573	FALSE	0	0.630692	0.16543	0.00307136	FALSE
FASTKD2	Q9NYY8	28.6278	28.7966	28.2991	28.6374	29.1048	28.7638	FALSE	0	0.260841	0.851582	0.210565	FALSE
FASTKD5	Q7L8L6	26.3791	27.509	27.0289	27.1404	27.0561	27.4696	FALSE	0	0.249686	0.892069	0.401476	FALSE
FAU	P62861	29.6264	31.0544	31.0902	30.5614	29.7864	30.2825	TRUE	1	-0.380205	0.888194	0.373856	FALSE
FBL	P22087	31.757	31.8152	31.5231	31.7926	31.8459	32.0057	FALSE	0	0.183017	0.863542	0.249602	FALSE
FBXL18	Q96ME1	26.6604	25.8759	26.0842	26.4745	26.6686	26.53	TRUE	1	0.350863	0.818393	0.140297	FALSE
FBXO22	Q8NEZ5	27.6711	27.2734	27.5902	27.036	26.7178	27.1437	FALSE	0	-0.545717	0.473806	0.0158407	FALSE
FBXO7	Q9Y3I1	26.167	27.3295	27.4759	27.6027	26.5447	27.647	TRUE	1	0.273967	0.905795	0.527298	FALSE
FCER2	P06734	27.7592	26.6417	27.7034	28.5239	28.7821	28.9494	TRUE	1	1.38372	0.115225	0.00200124	FALSE
FCHO1	O14526	29.0452	29.0747	28.5249	28.8358	28.0248	28.888	FALSE	0	-0.298738	0.875355	0.299928	FALSE
FDFT1	P37268	29.6004	29.6055	29.6525	29.7875	30.0555	29.8302	FALSE	0	0.271574	0.768024	0.0861778	FALSE
FDPS	P14324	30.7697	30.2961	30.209	30.3773	30.5653	30.6408	FALSE	0	0.10287	0.911316	0.594054	FALSE
FDX1	P10109	27.9349	27.6378	27.4242	26.8587	27.941	26.6635	FALSE	0	-0.511204	0.830194	0.16053	FALSE
FDXR	P22570	28.648	28.4746	28.4989	28.4781	27.9681	28.3819	FALSE	0	-0.264461	0.831929	0.163878	FALSE
FECH	P22830	28.241	28.6663	28.5826	28.3859	28.2031	28.1143	FALSE	0	-0.26219	0.826324	0.15343	FALSE
FEN1	P39748	32.8612	33.3731	33.4545	33.3067	33.2731	33.2344	FALSE	0	0.0417459	0.92535	0.825359	FALSE
FER	P16591	27.3458	27.5719	27.6594	26.1001	26.1361	25.7863	FALSE	0	-1.51822	3.06839e-06	1.74075e-05	TRUE
FERMT3	Q86UX7	30.7054	30.7705	30.6691	29.9082	29.7381	29.6583	FALSE	0	-0.946821	0.00187296	0.000141641	FALSE
FGD3	Q5JSP0	28.5365	29.115	28.9676	28.5301	28.4628	28.2328	FALSE	0	-0.464438	0.655901	0.0392959	FALSE
FGFR1OP	O95684	27.6545	28.2178	27.5718	27.9852	27.8189	27.9477	FALSE	0	0.102607	0.912759	0.613439	FALSE
FH	P07954	33.8232	33.7129	33.7606	33.639	33.4483	33.51	FALSE	0	-0.233123	0.801636	0.117622	FALSE
FHIT	P49789	28.8171	27.9118	28.0502	28.066	28.9398	27.9533	FALSE	0	0.0600476	0.926953	0.858899	FALSE
FHL1	Q5JXI8	26.5431	26.9156	26.8413	29.292	29.2076	29.1933	FALSE	0	2.46435	1.08704e-13	2.78418e-07	TRUE
FHOD1	Q9Y613	28.6098	28.6432	28.5849	29.1235	29.1018	29.2405	FALSE	0	0.542619	0.167435	0.00312094	FALSE
FIBP	O43427	27.2432	26.4803	26.5353	26.8139	26.3014	27.0249	FALSE	0	-0.0395371	0.928167	0.885447	FALSE
FIP1L1	Q6UN15	29.938	29.8633	29.5238	29.7565	29.9298	29.7072	FALSE	0	0.0228041	0.928435	0.891435	FALSE
FIS1	Q9Y3D6	31.1156	30.7552	30.2116	30.1219	30.5422	30.1997	FALSE	0	-0.406217	0.815828	0.136414	FALSE
FKBP15	Q5T1M5	30.4884	30.7139	30.7488	30.8974	31.0247	30.9588	FALSE	0	0.30998	0.717771	0.05842	FALSE
FKBP1A	P62942	33.0481	32.7398	32.9849	32.6845	32.9295	32.3853	FALSE	0	-0.257813	0.84522	0.193449	FALSE
FKBP2	P26885	31.0307	30.1014	30.3501	30.5005	30.4524	30.26	FALSE	0	-0.0897285	0.919693	0.719722	FALSE
FKBP3	Q00688	32.7496	32.6349	32.6067	32.9686	32.8459	33.1602	FALSE	0	0.327796	0.704348	0.0532642	FALSE
FKBP4	Q02790	35.0495	34.9979	34.9321	35.1642	35.3819	35.1426	FALSE	0	0.236413	0.808265	0.125874	FALSE
FKBP5	Q13451	32.5477	32.6849	32.7515	32.6651	32.8625	32.6625	FALSE	0	0.0686593	0.914404	0.636603	FALSE
FKBP8	Q14318	29.8372	30.1669	30.1451	30.5447	30.0416	30.5088	FALSE	0	0.315258	0.812043	0.130978	FALSE
FLAD1	Q8NFF5	27.0003	28.2692	27.51	27.626	27.3644	27.6902	FALSE	0	-0.032981	0.929496	0.91567	FALSE
FLI1	Q01543	27.442	27.5876	27.8044	27.6219	27.1423	27.4391	FALSE	0	-0.210231	0.868579	0.269383	FALSE
FLII	Q13045	30.1355	30.4181	30.3518	30.3355	30.19	30.3595	FALSE	0	-0.00678319	0.931493	0.963492	FALSE
FLNA	P21333	32.5979	32.6324	32.6854	33.6189	33.3451	33.6293	FALSE	0	0.89252	0.00714734	0.000274319	FALSE
FLNB	O75369	32.8214	32.9131	32.9143	33.1723	33.2453	33.1268	FALSE	0	0.29853	0.693469	0.0495621	FALSE
FLOT1	O75955	28.1882	28.1507	27.5592	28.3573	28.0579	28.1324	TRUE	1	0.216463	0.878814	0.317548	FALSE
FLOT2	Q14254	28.4883	28.8528	29.1618	28.9458	29.0731	29.0002	FALSE	0	0.172054	0.890499	0.389938	FALSE
FLVCR1	Q9Y5Y0	26.4988	26.4938	26.3912	26.732	27.5604	26.6684	TRUE	1	0.525711	0.728525	0.0631032	FALSE
FLYWCH2	Q96CP2	28.4558	28.5412	28.2164	28.983	28.6185	28.9392	FALSE	0	0.442451	0.597288	0.0284625	FALSE
FMNL1	O95466	30.4902	30.5161	30.325	29.4993	29.9116	29.7531	FALSE	0	-0.722414	0.111087	0.00192713	FALSE
FMNL2	Q96PY5	27.0859	27.627	27.3327	27.5859	27.1202	27.6181	FALSE	0	0.0928731	0.916031	0.660732	FALSE
FMR1	Q06787	29.4935	29.3786	29.1556	29.8261	30.3625	30.1509	FALSE	0	0.770599	0.165683	0.00307785	FALSE
FN3KRP	Q9HA64	27.517	27.4061	27.8341	26.8972	27.2693	27.0721	FALSE	0	-0.506173	0.522632	0.0197641	FALSE
FNBP1	Q96RU3	30.205	30.3656	30.2865	30.2914	30.6192	30.2313	FALSE	0	0.0949408	0.908416	0.5576	FALSE
FNBP4	Q8N3X1	27.3986	28.4718	27.875	27.9267	28.5051	27.7732	FALSE	0	0.153219	0.913637	0.625651	FALSE
FNDC3A	Q9Y2H6	28.8118	28.8636	28.4603	28.9916	29.3913	29.0819	FALSE	0	0.443025	0.648342	0.0376044	FALSE
FNTA	P49354	28.7371	28.7963	28.8216	29.227	28.8527	29.3115	FALSE	0	0.345379	0.734002	0.065706	FALSE
FOCAD	Q5VW36	29.6757	29.6427	29.4451	29.8293	31.2183	29.5881	FALSE	0	0.624072	0.823801	0.149057	FALSE
FOXJ3	Q9UPW0	27.4591	27.296	27.0221	27.0147	27.1329	26.9468	TRUE	1	-0.227593	0.844537	0.191739	FALSE
FOXK1	P85037	29.2259	29.6271	29.4059	29.3424	29.9822	29.3396	FALSE	0	0.135125	0.907505	0.546799	FALSE
FOXK2	Q01167	29.4095	29.0739	29.2825	29.3813	29.2245	29.3542	FALSE	0	0.0647433	0.91671	0.671157	FALSE
FOXRED1	Q96CU9	27.9606	28.7007	28.667	28.466	29.1723	28.5534	FALSE	0	0.287803	0.877943	0.312968	FALSE
FRA10AC1	Q70Z53	24.3248	24.8278	25.1756	25.3946	25.5512	25.032	TRUE	2	0.549859	0.708635	0.0548354	FALSE
FRG1	Q14331	31.7559	31.9497	31.7992	31.7588	31.9373	31.7048	FALSE	0	-0.0346293	0.924667	0.81159	FALSE
FRYL	O94915	28.077	28.1247	27.9162	28.2438	27.9682	28.346	FALSE	0	0.146703	0.887989	0.37247	FALSE
FTH1	P02794	30.5528	29.2034	29.9223	28.9582	30.4999	29.2096	FALSE	0	-0.33696	0.901857	0.485991	FALSE
FTO	Q9C0B1	29.7094	29.0662	29.101	29.0256	29.5375	29.0888	FALSE	0	-0.0748966	0.921414	0.749886	FALSE
FTSJ3	Q8IY81	30.4022	30.4483	30.8895	30.3458	30.3581	30.4405	FALSE	0	-0.198545	0.869451	0.273045	FALSE
FUBP1	Q96AE4	33.049	33.2027	33.1843	33.1926	33.1619	33.1674	FALSE	0	0.0286601	0.92557	0.829869	FALSE
FUBP3	Q96I24	30.8343	31.0656	31.2223	31.0357	30.6211	30.9963	FALSE	0	-0.156397	0.892013	0.401054	FALSE
FUCA1	P04066	26.7428	26.5732	26.8355	26.8917	26.3698	26.8812	FALSE	0	-0.0029705	0.932453	0.987514	FALSE
FUNDC2	Q9BWH2	29.6085	28.0951	28.3475	29.4225	28.2642	29.4298	FALSE	0	0.355129	0.898881	0.457772	FALSE
FUS	P35637	32.3951	32.5457	32.7179	32.3729	32.5435	32.5048	FALSE	0	-0.079168	0.911942	0.602356	FALSE
FXN	Q16595	30.1684	29.4361	29.7337	30.1136	30.3174	29.9854	FALSE	0	0.359383	0.807527	0.124913	FALSE
FXR1	P51114	30.2078	29.5196	29.6444	29.9373	29.5195	29.4785	FALSE	0	-0.145488	0.906295	0.532904	FALSE
FXR2	P51116	26.9789	28.0653	27.3971	26.949	27.5798	26.9077	TRUE	1	-0.334931	0.875758	0.301901	FALSE
FYCO1	Q9BQS8	29.6929	28.8833	28.8289	28.9919	29.2436	29.0726	TRUE	1	-0.0323605	0.928686	0.897096	FALSE
FYTTD1	Q96QD9	28.2139	27.4267	27.3547	27.422	27.4003	28.0957	FALSE	0	-0.0257335	0.930128	0.930491	FALSE
G3BP1	Q13283	31.53	31.6845	31.6808	32.1215	32.0691	31.926	FALSE	0	0.407084	0.501064	0.0179014	FALSE
G3BP2	Q9UN86	30.1252	29.7977	30.1074	29.9871	30.0901	29.9949	FALSE	0	0.0139749	0.92998	0.926977	FALSE
G6PD	P11413	31.1977	31.1695	31.2539	32.3184	32.3308	32.1107	FALSE	0	1.0463	0.000283069	6.74723e-05	TRUE
GAB1	Q13480	28.5859	28.6071	28.5178	28.7449	27.9971	28.9628	FALSE	0	-0.00197651	0.932698	0.993767	FALSE
GABARAP	O95166	29.94	29.5769	29.7116	29.0552	29.6387	29.2391	FALSE	0	-0.431832	0.708914	0.0549398	FALSE
GABARAPL2	P60520	30.4795	30.5942	30.5395	30.2609	30.6746	30.0735	FALSE	0	-0.20137	0.874514	0.295862	FALSE
GABPA	Q06546	29.3822	28.9243	29.0308	29.2338	29.2966	28.8559	FALSE	0	0.0163356	0.930223	0.932722	FALSE
GABPB1	Q06547	29.6589	29.16	28.7669	28.4386	28.7678	28.6291	FALSE	0	-0.583451	0.650509	0.0380785	FALSE
GADD45GIP1	Q8TAE8	27.1627	27.3797	27.5776	27.5987	26.9766	27.3082	TRUE	1	-0.0788343	0.918662	0.70241	FALSE
GAK	O14976	29.1976	28.7017	28.9987	29.1309	28.9116	29.0584	FALSE	0	0.067643	0.918415	0.698356	FALSE
GALE	Q14376	27.5532	27.2815	27.3595	27.9476	28.7503	27.4588	FALSE	0	0.654144	0.731408	0.0644534	FALSE
GALK1	P51570	28.6156	28.6693	28.312	29.8166	28.8655	29.6838	FALSE	0	0.923012	0.314857	0.00793597	FALSE
GALNT1	Q10472	26.2229	25.9851	25.9373	26.4936	26.3854	26.293	FALSE	0	0.342241	0.686865	0.0474955	FALSE
GALNT2	Q10471	28.1335	27.7714	27.565	28.0409	27.762	27.9706	FALSE	0	0.101166	0.911383	0.594933	FALSE
GALNT7	Q86SF2	26.842	27.3217	27.3663	26.928	26.8366	26.9303	FALSE	0	-0.278352	0.824723	0.150633	FALSE
GANAB	Q14697	31.6954	31.9133	31.8877	32.1321	31.7983	31.882	FALSE	0	0.105335	0.903999	0.507864	FALSE
GAPDH	P04406	36.7362	36.5722	36.4608	36.4835	36.8457	36.3826	FALSE	0	-0.0191653	0.929387	0.913136	FALSE
GAPVD1	Q14C86	29.5065	29.9264	29.9104	29.8461	29.8189	30.1747	FALSE	0	0.165453	0.889425	0.382321	FALSE
GAR1	Q9NY12	29.258	28.7156	28.5409	27.9292	27.9276	27.9305	FALSE	0	-0.909054	0.114422	0.0019867	FALSE
GARS	P41250	33.8422	33.847	33.9259	33.9062	34.0468	33.7362	FALSE	0	0.0246432	0.927277	0.865886	FALSE
GART	P22102	33.773	34.0253	34.0638	33.8977	33.7621	33.7419	FALSE	0	-0.153416	0.879411	0.320742	FALSE
GAS7	O60861	31.7935	32.0303	31.9283	31.3158	31.5651	31.2195	FALSE	0	-0.550558	0.296846	0.00732355	FALSE
GATAD2A	Q86YP4	30.5462	30.3353	29.8962	30.431	30.9126	30.482	FALSE	0	0.349304	0.82134	0.144971	FALSE
GATAD2B	Q8WXI9	30.1249	29.9878	30.1779	30.4561	29.911	30.2419	FALSE	0	0.106103	0.90845	0.558013	FALSE
GATB	O75879	28.7277	28.2786	28.4838	28.4167	28.1822	28.175	FALSE	0	-0.238707	0.843107	0.18823	FALSE
GATD3B	A0A0B4J2D5	32.6608	32.6274	32.5002	32.4477	32.4578	32.3499	FALSE	0	-0.177661	0.852769	0.214009	FALSE
GBE1	Q04446	32.0394	32.4223	32.4663	31.7023	31.5397	31.9634	FALSE	0	-0.574214	0.441716	0.0137572	FALSE
GBF1	Q92538	27.7609	28.0242	27.8275	28.0105	27.2905	28.3115	FALSE	0	-3.8781e-05	0.932936	0.999883	FALSE
GBP2	P32456	25.8623	25.6432	25.6653	28.1387	28.4273	27.998	TRUE	3	2.46439	1.08704e-13	4.83885e-07	TRUE
GCC2	Q8IWJ2	29.067	28.7839	28.233	28.7173	28.9247	29.0005	FALSE	0	0.186203	0.895743	0.430503	FALSE
GCDH	Q92947	29.1997	29.5109	29.0106	28.1986	28.9964	28.4166	FALSE	0	-0.703195	0.506355	0.0183378	FALSE
GCFC2	P16383	27.6889	28.1836	27.8583	27.8702	27.7493	27.856	FALSE	0	-0.0850834	0.91318	0.619257	FALSE
GCLC	P48506	28.3887	28.4065	28.6844	28.5005	28.4225	28.567	FALSE	0	0.00345998	0.932218	0.981562	FALSE
GCLM	P48507	27.9485	28.0309	28.2792	28.3421	28.0115	28.269	FALSE	0	0.121313	0.900364	0.471534	FALSE
GCN1	Q92616	33.8632	33.9908	34.0338	33.5682	33.3432	33.7524	FALSE	0	-0.408004	0.61259	0.030846	FALSE
GCSH	P23434	28.0583	27.2653	27.0859	28.0669	27.8452	28.2661	FALSE	0	0.589562	0.713013	0.0565115	FALSE
GDAP1	Q8TB36	27.3739	27.4463	27.5729	27.3564	27.7506	27.0682	TRUE	1	-0.0725999	0.919554	0.717344	FALSE
GDI1	P31150	28.8318	28.9987	28.6285	29.063	29.1377	29.2603	FALSE	0	0.333996	0.721526	0.0599946	FALSE
GDI2	P50395	34.6037	34.6424	34.6113	34.6871	34.6225	34.7057	FALSE	0	0.0526558	0.917675	0.686372	FALSE
GEMIN2	O14893	26.8262	26.7369	26.6917	25.3351	25.3093	24.6298	TRUE	3	-1.66019	0.000174926	5.62681e-05	TRUE
GEMIN4	P57678	29.7687	30.1262	30.1505	30.4349	29.9198	30.6325	FALSE	0	0.313917	0.841912	0.185373	FALSE
GEMIN5	Q8TEQ6	32.6926	32.7046	32.6356	32.9301	32.8042	32.9389	FALSE	0	0.213463	0.816402	0.13727	FALSE
GEMIN6	Q8WXD5	29.5545	28.2242	28.5564	28.7145	29.4227	29.0328	FALSE	0	0.27834	0.897485	0.445342	FALSE
GFM1	Q96RP9	31.5538	31.8343	31.7793	31.4812	31.6798	31.6006	FALSE	0	-0.135275	0.888768	0.377768	FALSE
GFM2	Q969S9	28.0355	28.1753	28.3398	28.0206	27.8146	27.8622	FALSE	0	-0.284362	0.771735	0.0889781	FALSE
GFPT1	Q06210	31.061	31.0928	31.2062	31.1515	31.2799	31.315	FALSE	0	0.128803	0.886343	0.361633	FALSE
GGA1	Q9UJY5	30.7083	30.7727	30.7179	30.4376	31.0462	30.3395	FALSE	0	-0.125213	0.908071	0.553474	FALSE
GGA2	Q9UJY4	29.2261	29.6461	29.5763	29.9396	29.5642	29.9375	FALSE	0	0.330899	0.788577	0.103604	FALSE
GGA3	Q9NZ52	28.5618	28.0518	27.6339	28.4071	28.7038	28.4383	FALSE	0	0.433894	0.793504	0.108579	FALSE
GGCT	O75223	31.0329	30.7935	31.0311	31.0294	31.2753	30.9862	FALSE	0	0.144445	0.887329	0.368068	FALSE
GGH	Q92820	30.5225	29.5734	30.0288	29.604	29.9931	29.6451	FALSE	0	-0.294118	0.869459	0.273082	FALSE
GGPS1	O95749	26.7222	26.7304	26.8637	26.5029	25.644	26.3442	FALSE	0	-0.608394	0.606839	0.0299194	FALSE
GHITM	Q9H3K2	27.4931	27.5368	27.9747	28.312	28.4045	28.4393	TRUE	1	0.717065	0.162447	0.00299601	FALSE
GID8	Q9NWU2	27.9417	27.5413	28.1859	28.4898	28.4348	28.6969	FALSE	0	0.650864	0.369242	0.0100594	FALSE
GIGYF2	Q6Y7W6	30.8589	30.6853	30.7725	31.0017	30.6339	30.8999	FALSE	0	0.0729397	0.91485	0.643101	FALSE
GINS2	Q9Y248	29.6386	28.5464	28.2487	28.9211	29.2689	28.6743	FALSE	0	0.143555	0.918125	0.693633	FALSE
GINS3	Q9BRX5	26.2717	26.5875	26.5702	26.8577	26.5637	26.5043	FALSE	0	0.165438	0.883562	0.34435	FALSE
GINS4	Q9BRT9	27.4182	26.8619	27.2414	27.4391	26.9833	27.1902	FALSE	0	0.0303506	0.927955	0.880732	FALSE
GIT1	Q9Y2X7	29.8745	29.8367	29.6716	29.6457	29.8897	29.4449	FALSE	0	-0.134131	0.895675	0.429943	FALSE
GIT2	Q14161	30.1576	30.4239	30.2186	29.4947	29.6634	29.5529	FALSE	0	-0.696351	0.0733158	0.00128068	FALSE
GLB1	P16278	26.8019	27.3006	26.0926	26.8655	27.0695	26.8662	TRUE	1	0.20201	0.903205	0.499596	FALSE
GLE1	Q53GS7	28.5074	29.0035	28.7676	28.4239	29.1913	28.4743	FALSE	0	-0.0630398	0.924081	0.799993	FALSE
GLG1	Q92896	28.5384	28.3574	28.2897	28.8409	29.2145	28.7981	FALSE	0	0.555994	0.375776	0.0103469	FALSE
GLMN	Q92990	28.8525	28.7518	28.79	28.9059	28.9958	28.8824	FALSE	0	0.129963	0.883052	0.341316	FALSE
GLO1	Q04760	32.5955	31.5042	31.7722	31.9166	32.62	31.9252	FALSE	0	0.196601	0.907835	0.550684	FALSE
GLOD4	Q9HC38	31.5993	31.4269	31.5534	31.4526	31.3795	31.4316	FALSE	0	-0.105354	0.897221	0.443049	FALSE
GLRX3	O76003	33.0533	33.1603	32.95	33.1908	33.4216	33.2735	FALSE	0	0.240778	0.807874	0.125364	FALSE
GLRX5	Q86SX6	30.9889	29.6638	30.4718	30.2535	29.8118	29.8398	FALSE	0	-0.406466	0.861434	0.241968	FALSE
GLS	O94925	32.4676	32.7283	32.2408	32.2266	32.3648	32.1689	FALSE	0	-0.225471	0.851876	0.211409	FALSE
GLTP	Q9NZD2	26.4649	27.2875	27.4746	26.8838	26.5468	26.6297	FALSE	0	-0.388876	0.840668	0.182468	FALSE
GLUD1	P00367	33.5611	33.959	33.8187	33.7036	33.4567	33.4843	FALSE	0	-0.23136	0.842651	0.187132	FALSE
GLYR1	Q49A26	30.2497	30.718	30.7207	30.4942	30.0603	30.4378	FALSE	0	-0.23205	0.868052	0.267205	FALSE
GM2A	P17900	29.6972	28.5762	29.0618	28.9604	29.2724	28.8673	FALSE	0	-0.0783642	0.923356	0.785959	FALSE
GMDS	O60547	29.1604	29.878	30.0151	29.8946	29.6041	29.8742	FALSE	0	0.10647	0.916367	0.665856	FALSE
GMEB1	Q9Y692	27.5976	26.9585	27.0349	26.5278	27.4549	26.447	TRUE	1	-0.387081	0.859558	0.235466	FALSE
GMFB	P60983	29.9051	29.7757	29.441	30.0154	30.1626	29.9895	FALSE	0	0.348598	0.736456	0.0669242	FALSE
GMFG	O60234	31.8743	31.4485	31.6971	31.2531	31.4769	31.2104	FALSE	0	-0.35986	0.722281	0.0603189	FALSE
GMNN	O75496	29.2649	30.2999	30.0346	28.8517	29.7828	28.9607	FALSE	0	-0.668122	0.759082	0.0799531	FALSE
GMPPA	Q96IJ6	26.8187	27.2794	27.7045	27.3272	26.7269	26.7568	TRUE	2	-0.330543	0.862266	0.24494	FALSE
GMPR2	Q9P2T1	30.1398	29.9341	30.15	30.1108	29.7734	29.9399	FALSE	0	-0.133315	0.892442	0.404293	FALSE
GMPS	P49915	33.3124	33.8441	33.8037	33.7684	33.5022	33.6568	FALSE	0	-0.0109458	0.931102	0.953877	FALSE
GNA13	Q14344	28.9451	29.602	29.3534	28.424	28.7912	28.371	FALSE	0	-0.771417	0.269441	0.00639669	FALSE
GNAI2	P04899	32.1452	31.6367	31.8532	31.4919	31.39	31.3989	FALSE	0	-0.451401	0.582041	0.0263286	FALSE
GNAI3	P08754	29.5607	29.6029	29.3121	29.1571	29.0369	29.4561	FALSE	0	-0.275184	0.816878	0.137984	FALSE
GNB1	P62873	31.3699	31.0427	30.8312	30.4653	30.4363	30.3656	FALSE	0	-0.658873	0.228854	0.00485878	FALSE
GNE	Q9Y223	28.4311	28.6089	28.5829	28.8355	28.9001	28.5462	FALSE	0	0.21964	0.842862	0.187639	FALSE
GNG10	P50151	26.2037	25.8178	26.011	26.8519	26.8267	26.7705	FALSE	0	0.805483	0.0353795	0.000710242	FALSE
GNG2	P59768	26.8731	26.6476	26.802	26.5073	27.2046	26.7154	TRUE	1	0.0349083	0.927262	0.865552	FALSE
GNG5	P63218	29.1582	30.3682	30.9165	30.492	30.2057	30.5355	FALSE	0	0.263415	0.906043	0.530073	FALSE
GNG7	O60262	29.6516	29.3539	30.1386	27.7353	26.9487	27.6965	FALSE	0	-2.25455	9.75616e-05	4.63252e-05	TRUE
GNL1	P36915	28.1017	28.2306	28.1094	27.857	28.0887	27.7046	FALSE	0	-0.26381	0.803259	0.119565	FALSE
GNL2	Q13823	30.2669	30.0007	30.1223	30.4149	30.0093	30.323	FALSE	0	0.119117	0.901637	0.483823	FALSE
GNL3	Q9BVP2	31.328	31.3689	31.4708	31.1143	31.1309	31.1388	FALSE	0	-0.261225	0.753483	0.0763949	FALSE
GNL3L	Q9NVN8	29.6822	29.544	29.3332	29.7402	29.7085	29.868	FALSE	0	0.252424	0.809854	0.127984	FALSE
GNPDA1	P46926	28.6474	29.036	28.6087	28.3087	27.6947	27.9986	FALSE	0	-0.763365	0.258212	0.00592825	FALSE
GNPNAT1	Q96EK6	28.5797	28.4966	28.3086	29.0784	28.3908	28.9023	FALSE	0	0.328892	0.820172	0.143089	FALSE
GNS	P15586	28.9122	28.5233	28.6899	28.3839	28.1988	28.2184	FALSE	0	-0.44143	0.542748	0.0217232	FALSE
GOLGA2	Q08379	27.5809	28.427	28.1375	28.2424	27.4691	28.253	TRUE	1	-0.0602808	0.926006	0.838877	FALSE
GOLGA3	Q08378	30.9029	30.882	30.756	30.1526	30.458	30.1508	FALSE	0	-0.593175	0.207536	0.00416979	FALSE
GOLGA4	Q13439	28.8649	29.1918	28.7531	29.5889	29.7943	29.1428	FALSE	0	0.572055	0.580799	0.0261645	FALSE
GOLGA5	Q8TBA6	27.2318	27.3238	27.6102	28.0542	27.4866	27.9432	FALSE	0	0.439409	0.708067	0.0546233	FALSE
GOLGB1	Q14789	30.4748	30.382	30.4671	30.576	30.39	30.6389	FALSE	0	0.0936691	0.904533	0.513537	FALSE
GOLIM4	O00461	27.9461	27.8351	28.0337	27.8113	27.7074	28.0887	FALSE	0	-0.0691526	0.916386	0.666149	FALSE
GOLM1	Q8NBJ4	26.6049	26.678	25.978	27.4618	27.6258	27.4559	TRUE	2	1.09421	0.0420527	0.000810215	TRUE
GOLPH3	Q9H4A6	28.723	28.8787	28.6458	29.1902	28.739	28.8645	FALSE	0	0.182101	0.87585	0.302357	FALSE
GOLPH3L	Q9H4A5	26.3267	26.2083	25.5786	26.035	25.9525	26.0893	TRUE	1	-0.012297	0.931139	0.954789	FALSE
GOPC	Q9HD26	30.3476	30.2497	29.9478	30.4691	30.3665	30.4292	FALSE	0	0.239917	0.827828	0.156132	FALSE
GORASP2	Q9H8Y8	30.613	29.9302	29.7998	29.7621	30.1815	29.8546	FALSE	0	-0.181614	0.900007	0.468169	FALSE
GOSR2	O14653	25.9189	25.9912	26.5823	27.2125	26.8369	27.2205	TRUE	1	0.925896	0.15697	0.00286269	FALSE
GOT1	P17174	31.8627	31.7284	31.5733	31.2306	31.0084	31.0092	FALSE	0	-0.638753	0.15197	0.0027462	FALSE
GOT2	P00505	33.942	34.1794	34.0627	34.0021	33.4873	33.7045	FALSE	0	-0.330112	0.774713	0.0913269	FALSE
GPALPP1	Q8IXQ4	29.7761	29.3115	29.6708	29.5309	29.8658	29.2539	FALSE	0	-0.0359102	0.927241	0.865104	FALSE
GPATCH1	Q9BRR8	25.8694	26.3714	26.5118	26.1459	26.4	26.2846	FALSE	0	0.0259748	0.928691	0.897199	FALSE
GPATCH11	Q8N954	29.6226	28.8975	28.9815	28.8746	29.1534	29.1555	FALSE	0	-0.10604	0.914529	0.638415	FALSE
GPATCH4	Q5T3I0	31.0549	31.1519	31.1776	31.1664	31.3466	31.1264	FALSE	0	0.0849996	0.907746	0.549629	FALSE
GPATCH8	Q9UKJ3	29.6669	29.7364	29.4204	29.3297	29.3867	29.3797	FALSE	0	-0.242543	0.810134	0.128361	FALSE
GPCPD1	Q9NPB8	25.8618	25.8647	25.8528	26.1117	26.4617	25.8026	FALSE	0	0.26556	0.843786	0.189885	FALSE
GPD1L	Q8N335	29.9854	30.4707	30.5847	30.6227	29.8983	30.4562	FALSE	0	-0.0211994	0.930188	0.931914	FALSE
GPHN	Q9NQX3	30.1405	30.1546	30.2772	30.539	30.1444	30.7151	FALSE	0	0.275445	0.828928	0.158154	FALSE
GPI	P06744	34.9907	35.1779	35.0726	35.0636	35.3457	35.1501	FALSE	0	0.106041	0.901319	0.480706	FALSE
GPKOW	Q92917	30.0309	30.0656	29.8994	30.0464	29.7437	30.021	FALSE	0	-0.0615987	0.917666	0.686233	FALSE
GPS1	Q13098	29.6133	30.4277	30.2444	30.3922	30.1372	30.9307	FALSE	0	0.391549	0.844828	0.192465	FALSE
GPS2	Q13227	28.5247	28.8086	28.3567	28.1447	28.3117	28.2823	FALSE	0	-0.317116	0.766092	0.0847724	FALSE
GPSM1	Q86YR5	28.2499	29.0848	28.9989	26.2998	26.1995	26.1842	TRUE	1	-2.5501	6.03625e-09	4.96912e-06	TRUE
GPT2	Q8TD30	29.8397	29.6956	29.6341	29.3249	29.5824	29.2141	FALSE	0	-0.349341	0.703879	0.0530962	FALSE
GPX1	P07203	30.0921	30.2092	29.3237	30.276	29.779	29.9783	FALSE	0	0.136055	0.912619	0.611513	FALSE
GPX4	P36969	28.9814	28.3932	28.7193	29.6402	29.2147	29.2527	FALSE	0	0.67129	0.37814	0.0104529	FALSE
GPX7	Q96SL4	28.6149	28.7724	29.4633	30.5473	29.843	30.2937	FALSE	0	1.2778	0.0918451	0.00159747	FALSE
GRAMD4	Q6IC98	27.6704	28.009	27.4091	27.4687	27.8403	27.4562	FALSE	0	-0.107811	0.911873	0.601434	FALSE
GRAP	Q13588	29.8246	30.1292	29.8501	29.098	29.5076	29.1462	FALSE	0	-0.68402	0.205946	0.00412292	FALSE
GRB2	P62993	31.5253	31.1246	31.4746	30.9904	31.1359	30.8338	FALSE	0	-0.388144	0.690265	0.0485434	FALSE
GRHPR	Q9UBQ7	30.28	31.0734	31.0951	30.3387	30.2651	30.2108	FALSE	0	-0.544611	0.685632	0.0471238	FALSE
GRIPAP1	Q4V328	29.6609	29.8077	29.4982	29.586	29.3187	29.76	FALSE	0	-0.100713	0.909001	0.564705	FALSE
GRK2	P25098	30.8806	31.2289	31.176	30.4293	29.8059	30.6199	FALSE	0	-0.810136	0.322303	0.00820113	FALSE
GRN	P28799	27.7708	27.5601	26.972	27.6584	27.6499	27.9685	FALSE	0	0.324654	0.843161	0.188363	FALSE
GRPEL1	Q9HAV7	33.3707	32.8019	32.9954	33.2	33.1493	33.0063	FALSE	0	0.0625658	0.920522	0.734036	FALSE
GRSF1	Q12849	28.6609	28.6065	28.775	28.9419	29.1707	28.8707	FALSE	0	0.313622	0.728272	0.0629865	FALSE
GRWD1	Q9BQ67	28.6237	29.0954	29.2206	29.3954	29.2255	29.5133	FALSE	0	0.398189	0.743376	0.0705487	FALSE
GSDMD	P57764	28.1862	27.8333	27.6864	27.9157	28.1292	27.7046	FALSE	0	0.0145279	0.930514	0.939674	FALSE
GSK3B	P49841	27.4195	28.0532	28.6104	28.3421	28.2047	28.2213	FALSE	0	0.228389	0.896503	0.436887	FALSE
GSPT1	P15170	33.2462	33.3257	33.3583	33.5673	33.4335	33.4159	FALSE	0	0.162182	0.864051	0.251501	FALSE
GSR	P00390	32.5657	32.2268	32.3628	32.6703	32.8059	32.6553	FALSE	0	0.325386	0.71858	0.0587542	FALSE
GSS	P48637	29.6899	28.344	29.2961	28.5942	29.0537	28.5619	FALSE	0	-0.373395	0.874571	0.296135	FALSE
GSTCD	Q8NEC7	28.4074	28.6781	28.8021	28.5624	28.7479	28.1158	FALSE	0	-0.153801	0.899991	0.468017	FALSE
GSTK1	Q9Y2Q3	28.4411	29.0849	28.7711	29.3427	28.6393	29.2118	FALSE	0	0.298919	0.863281	0.248637	FALSE
GSTM2	P28161	24.1608	24.1435	24.7995	24.3199	23.5715	24.2698	TRUE	2	-0.314204	0.868557	0.269292	FALSE
GSTO1	P78417	32.8484	32.7431	32.5632	32.9381	33.2597	32.8199	FALSE	0	0.287611	0.807359	0.124695	FALSE
GSTP1	P09211	33.8861	33.4307	33.4589	34.1564	34.1909	34.0018	FALSE	0	0.524485	0.461096	0.0149755	FALSE
GTF2B	Q00403	28.2124	27.8139	28.1609	28.0786	28.4249	28.1348	FALSE	0	0.150381	0.89282	0.407173	FALSE
GTF2E1	P29083	30.3829	29.0718	28.9806	29.6819	29.8374	29.825	FALSE	0	0.30302	0.893626	0.41342	FALSE
GTF2E2	P29084	30.4534	30.6245	30.582	30.7708	30.9956	30.869	FALSE	0	0.325138	0.684539	0.0467978	FALSE
GTF2F1	P35269	30.9239	31.1359	31.0556	31.2354	31.9622	31.4122	FALSE	0	0.498129	0.66886	0.0424584	FALSE
GTF2F2	P13984	30.832	31.2757	31.5016	31.2337	30.8953	31.0221	FALSE	0	-0.152772	0.900199	0.469972	FALSE
GTF2H1	P32780	28.6893	29.0563	28.7421	28.8497	29.0642	28.8874	FALSE	0	0.104565	0.905399	0.522924	FALSE
GTF2H2C	Q6P1K8	27.9846	28.178	28.4669	28.1082	27.4996	28.2248	FALSE	0	-0.265638	0.870493	0.277521	FALSE
GTF2H3	Q13889	28.4773	28.47	27.9401	28.4343	28.0769	28.0681	FALSE	0	-0.102695	0.91315	0.618843	FALSE
GTF2I	P78347	33.4661	33.5743	33.6922	33.6133	33.6494	33.479	FALSE	0	0.00302735	0.932275	0.983018	FALSE
GTF3A	Q92664	27.7341	27.9599	27.8177	26.9195	28.2031	27.1711	TRUE	1	-0.406044	0.858173	0.230831	FALSE
GTF3C1	Q12789	28.6142	28.3587	28.1941	28.5754	28.3106	28.565	FALSE	0	0.0946494	0.910294	0.580836	FALSE
GTF3C2	Q8WUA4	28.6755	28.7287	29.1056	28.8493	29.1692	29.1956	FALSE	0	0.234726	0.855493	0.22225	FALSE
GTF3C3	Q9Y5Q9	28.5473	28.7968	28.6126	28.2453	28.6585	28.6117	FALSE	0	-0.147101	0.891663	0.398448	FALSE
GTF3C4	Q9UKN8	29.074	29.1033	29.4883	29.1545	28.8608	29.3963	FALSE	0	-0.0846809	0.916753	0.671827	FALSE
GTF3C5	Q9Y5Q8	28.8421	28.8482	28.9591	29.3338	28.7499	29.6761	FALSE	0	0.370139	0.824981	0.151079	FALSE
GTF3C6	Q969F1	27.3882	26.1305	27.2734	28.1764	26.4945	28.0995	FALSE	0	0.659451	0.857513	0.228671	FALSE
GTPBP1	O00178	29.3058	30.1241	29.7695	30.0583	29.6237	30.0734	FALSE	0	0.185319	0.898651	0.455688	FALSE
GTPBP10	A4D1E9	29.7704	30.0149	30.1135	29.802	29.8174	29.8826	FALSE	0	-0.132307	0.890445	0.389548	FALSE
GTPBP4	Q9BZE4	31.6229	31.7107	31.3929	31.866	31.5606	31.9205	FALSE	0	0.206832	0.861125	0.240879	FALSE
GTPBP6	O43824	27.7257	27.496	27.5498	28.3545	27.9992	28.5135	TRUE	1	0.698607	0.20124	0.00398752	FALSE
GTSE1	Q9NYZ3	27.0566	26.8451	27.0942	27.1935	27.3379	27.1769	FALSE	0	0.23746	0.812474	0.131581	FALSE
GUF1	Q8N442	28.4758	28.115	28.1147	28.889	28.5806	28.7972	FALSE	0	0.5204	0.44716	0.0140879	FALSE
GUK1	Q16774	28.2368	27.9065	27.9236	27.9837	28.29	27.7287	FALSE	0	-0.021492	0.929313	0.911422	FALSE
GYG1	P46976	29.9485	29.6316	29.6741	30.2544	30.5857	30.1108	FALSE	0	0.565592	0.422901	0.0126783	FALSE
GYS1	P13807	28.1374	27.7147	27.0023	27.3511	27.7449	27.1936	TRUE	1	-0.188271	0.906886	0.539622	FALSE
H1FX	Q92522	29.0554	29.2191	29.4381	27.8503	28.2656	28.4685	FALSE	0	-1.04277	0.0431017	0.000826471	TRUE
H2AFV	Q71UI9	29.9875	29.917	30.6491	29.7735	30.2537	29.9452	FALSE	0	-0.193717	0.89549	0.42841	FALSE
HACD2	Q6Y1H2	29.093	28.2054	28.0177	28.674	29.5156	28.8908	TRUE	2	0.588124	0.793683	0.108766	FALSE
HACD3	Q9P035	30.0039	29.481	29.6938	30.0604	30.4079	30.0978	FALSE	0	0.462481	0.64352	0.0365787	FALSE
HACL1	Q9UJ83	28.6589	27.5792	28.0995	28.0692	28.1423	28.1217	FALSE	0	-0.00144068	0.932772	0.995666	FALSE
HADH	Q16836	33.8152	33.9245	33.6714	33.7447	33.5476	33.7003	FALSE	0	-0.139509	0.885087	0.353675	FALSE
HADHA	P40939	32.8003	32.9955	33.0376	33.0007	32.799	32.8427	FALSE	0	-0.0636724	0.916343	0.665494	FALSE
HADHB	P55084	31.6439	31.8881	32.1896	32.1379	31.9334	32.1715	FALSE	0	0.173705	0.885245	0.354658	FALSE
HAGH	Q16775	29.9763	30.0067	30.199	29.7361	29.5659	29.5005	FALSE	0	-0.459805	0.426719	0.0128896	FALSE
HARS	P12081	31.7141	31.8736	31.9643	31.7319	31.7176	31.6726	FALSE	0	-0.143332	0.879518	0.321324	FALSE
HARS2	P49590	28.649	28.7483	29.1952	28.6957	27.338	28.6087	FALSE	0	-0.650044	0.794844	0.109995	FALSE
HAT1	O14929	29.5467	29.4387	29.3887	30.1438	29.3691	30.0718	FALSE	0	0.40354	0.789371	0.104382	FALSE
HAUS1	Q96CS2	28.2728	27.9398	28.5191	28.0768	28.0327	28.0375	FALSE	0	-0.194894	0.874255	0.294627	FALSE
HAUS3	Q68CZ6	27.8019	27.3768	27.6145	27.5456	28.1448	27.8744	FALSE	0	0.257229	0.857552	0.228799	FALSE
HAUS4	Q9H6D7	27.264	26.5858	26.1049	26.8981	26.5669	26.8555	FALSE	0	0.121938	0.917097	0.677199	FALSE
HAUS6	Q7Z4H7	28.7943	28.6828	28.5234	28.6298	28.8574	28.4766	FALSE	0	-0.0122155	0.930538	0.940259	FALSE
HAUS8	Q9BT25	27.4966	26.8323	26.8806	26.6029	27.2938	26.4317	FALSE	0	-0.2937	0.878493	0.315849	FALSE
HBS1L	Q9Y450	30.593	30.8117	30.9498	30.6387	30.8515	30.6917	FALSE	0	-0.0575714	0.919407	0.71486	FALSE
HCCS	P53701	28.3164	28.3408	28.7817	29.0637	28.6243	28.8405	FALSE	0	0.363201	0.774879	0.0914606	FALSE
HCFC1	P51610	31.413	31.8502	31.8887	32.1199	32.0265	32.1202	FALSE	0	0.37152	0.716842	0.0580398	FALSE
HCK	P08631	27.5549	26.6406	27.7165	27.491	25.8534	27.2135	FALSE	0	-0.451395	0.884512	0.350114	FALSE
HCLS1	P14317	33.9652	34.036	33.889	33.7631	34.3807	33.6926	FALSE	0	-0.0179609	0.930175	0.931604	FALSE
HDAC1	Q13547	30.5395	30.7903	30.723	31.6316	30.9888	31.278	FALSE	0	0.615173	0.420365	0.01254	FALSE
HDAC2	Q92769	32.1099	32.5148	32.2759	32.2929	31.9716	32.1552	FALSE	0	-0.16025	0.885924	0.358949	FALSE
HDAC9	Q9UKV0	26.2202	25.7164	25.8514	26.1391	26.1328	25.7132	FALSE	0	0.0656931	0.921035	0.743092	FALSE
HDDC2	Q7Z4H3	28.611	28.3283	28.1654	28.2184	27.6587	28.6949	TRUE	2	-0.177548	0.905439	0.523367	FALSE
HDDC3	Q8N4P3	28.019	28.8106	28.3781	27.1905	27.3752	27.5802	TRUE	1	-1.0206	0.109604	0.00190106	FALSE
HDGF	P51858	33.712	32.9703	33.0205	32.8	33.3348	32.7135	FALSE	0	-0.284837	0.874529	0.295933	FALSE
HDGFL2	Q7Z4V5	30.9128	30.3949	30.4265	30.1853	30.6424	30.0639	FALSE	0	-0.280874	0.857244	0.2278	FALSE
HDHD2	Q9H0R4	30.3129	29.0687	28.1757	26.9452	28.8064	27.1554	TRUE	1	-1.55012	0.657491	0.0396654	FALSE
HDHD5	Q9BXW7	29.196	29.1947	28.9912	29.1219	28.537	28.9562	FALSE	0	-0.255598	0.848161	0.201088	FALSE
HDLBP	Q00341	32.6238	32.8454	32.7937	33.22	32.9301	33.2391	FALSE	0	0.375452	0.654311	0.0389312	FALSE
HEATR1	Q9H583	29.9441	29.7738	29.6887	29.5559	29.7616	29.878	FALSE	0	-0.0703562	0.915626	0.65461	FALSE
HEATR3	Q7Z4Q2	28.4946	28.2834	28.3971	28.6955	28.261	28.7264	FALSE	0	0.16924	0.884543	0.350306	FALSE
HEATR5B	Q9P2D3	28.6435	28.8894	28.526	28.7771	28.6252	28.909	FALSE	0	0.0841146	0.912372	0.608151	FALSE
HEBP2	Q9Y5Z4	29.9481	28.7453	28.8591	28.8353	29.2417	28.7338	FALSE	0	-0.247221	0.899769	0.46594	FALSE
HECTD1	Q9ULT8	28.1248	27.7695	27.7849	28.2138	27.8651	28.3284	FALSE	0	0.242741	0.853279	0.215517	FALSE
HECTD4	Q9Y4D8	27.0245	27.2078	27.3082	26.7262	27.052	26.9493	TRUE	2	-0.270994	0.801866	0.117895	FALSE
HELLS	Q9NRZ9	30.5262	30.4367	30.8079	30.6115	30.6849	30.8431	FALSE	0	0.122892	0.898424	0.453649	FALSE
HELZ	P42694	26.9021	26.6939	27.1649	26.7132	27.1844	26.9547	FALSE	0	0.0304792	0.927648	0.873974	FALSE
HERC4	Q5GLZ8	27.5784	27.9738	27.8251	27.9682	27.4955	27.5977	FALSE	0	-0.105294	0.91009	0.578258	FALSE
HEXA	P06865	28.7693	28.5902	28.0599	28.6468	29.4696	28.3129	FALSE	0	0.336602	0.879144	0.319308	FALSE
HEXB	P07686	29.1959	29.0335	29.0975	29.6956	29.279	29.6321	FALSE	0	0.426584	0.597706	0.0285241	FALSE
HEXIM1	O94992	28.4414	28.2445	28.2289	28.9228	28.5427	28.6258	FALSE	0	0.392184	0.650804	0.0381438	FALSE
HGS	O14964	29.9167	29.4864	29.4074	28.8747	29.232	29.2659	FALSE	0	-0.479277	0.646995	0.0373137	FALSE
HIBADH	P31937	29.0424	28.7133	28.7799	27.9632	28.7324	27.9239	FALSE	0	-0.638709	0.597279	0.0284611	FALSE
HIBCH	Q6NVY1	30.7799	31.1342	31.1232	31.4602	31.1944	31.1458	FALSE	0	0.254374	0.831809	0.163642	FALSE
HIGD2A	Q9BW72	29.017	28.2548	28.4327	28.6955	28.7324	28.7344	TRUE	1	0.152592	0.901555	0.48302	FALSE
HINT1	P49773	33.0336	32.5575	32.6217	32.7666	32.2475	32.3853	FALSE	0	-0.271147	0.851444	0.21017	FALSE
HINT2	Q9BX68	29.5958	28.5631	28.7233	29.5517	29.0018	28.9904	FALSE	0	0.220554	0.900768	0.475387	FALSE
HIP1R	O75146	30.7675	31.231	31.4091	30.1357	30.1121	30.163	FALSE	0	-0.998944	0.0373589	0.000739348	FALSE
HIRA	P54198	27.7987	27.1739	27.9629	28.6406	28.5235	28.6444	FALSE	0	0.957683	0.130739	0.00229916	FALSE
HIRIP3	Q9BW71	27.8772	27.339	27.5331	27.9108	27.8052	27.8044	FALSE	0	0.256997	0.834934	0.16993	FALSE
HIST1H1B	P16401	35.8642	35.2499	35.2787	35.0282	35.6278	35.2656	FALSE	0	-0.157076	0.904242	0.510434	FALSE
HIST1H1C	P16403	32.7785	32.1185	32.4722	31.6872	32.5337	31.9724	FALSE	0	-0.391952	0.833755	0.167517	FALSE
HIST1H1D	P16402	33.0188	31.9617	32.3226	32.2261	32.4954	32.4267	FALSE	0	-0.0516236	0.926479	0.848805	FALSE
HIST1H1E	P10412	35.0234	34.9846	34.947	34.8044	34.7002	34.8087	FALSE	0	-0.213907	0.813749	0.133387	FALSE
HIST1H2AJ	Q99878	31.0786	30.8353	30.9911	30.4236	29.4415	30.4887	FALSE	0	-0.850408	0.480546	0.016323	FALSE
HIST1H4I	P62805	32.3322	32.8154	32.598	32.0902	31.6041	32.2007	FALSE	0	-0.616908	0.506015	0.0183093	FALSE
HIST2H2BE	Q16778	33.3924	33.7582	33.2343	31.9745	32.1056	32.0711	FALSE	0	-1.41124	6.05181e-05	3.96311e-05	TRUE
HIST2H3C	Q71DI3	31.0827	32.0841	31.8406	29.7515	31.3107	29.4648	FALSE	0	-1.4935	0.467538	0.015407	FALSE
HK1	P19367	30.7206	30.6736	30.8401	30.8772	30.9642	31.0402	FALSE	0	0.215706	0.821834	0.145776	FALSE
HK2	P52789	32.1261	31.9981	32.0972	32.9032	32.5313	32.7342	FALSE	0	0.649123	0.145803	0.00260888	FALSE
HLA-B	P30488	28.9455	28.3089	29.1249	29.2257	28.8964	28.3568	FALSE	0	0.0332023	0.929239	0.909725	FALSE
HLA-C	P10321	26.2223	26.8359	26.7542	26.3366	25.8388	26.5683	TRUE	1	-0.356269	0.839722	0.180305	FALSE
HLA-DMB	P28068	27.6963	27.4433	27.828	28.1231	28.4057	28.3738	TRUE	1	0.644976	0.211358	0.00428481	FALSE
HLA-DPA1	P20036	28.1409	29.0219	28.1557	28.3434	28.5412	29.218	FALSE	0	0.261385	0.894862	0.42327	FALSE
HLA-DRA	P01903	32.6174	32.0165	32.1121	32.0149	32.0791	31.9271	FALSE	0	-0.241629	0.857897	0.229926	FALSE
HLA-DRB1	Q30134	30.6129	30.0788	30.7923	30.551	30.7064	30.2357	FALSE	0	0.00305469	0.932525	0.989346	FALSE
HLTF	Q14527	26.5627	26.9881	26.8773	26.146	26.6975	26.3256	TRUE	1	-0.419681	0.728424	0.0630565	FALSE
HM13	Q8TCT9	28.3724	28.2509	28.1853	28.8617	29.0323	28.7978	FALSE	0	0.627701	0.125055	0.00218603	FALSE
HMBS	P08397	30.5781	30.8339	30.8754	30.3029	30.7936	30.4694	FALSE	0	-0.240496	0.850549	0.207633	FALSE
HMG20A	Q9NP66	27.4204	28.0661	27.5631	27.3575	27.6017	27.4057	FALSE	0	-0.228247	0.870403	0.277131	FALSE
HMGA1	P17096	32.4231	32.5355	32.1414	32.1839	32.1338	31.8396	FALSE	0	-0.31423	0.785616	0.10078	FALSE
HMGB1	P09429	36.3185	36.225	36.2853	36.3618	36.393	36.2828	FALSE	0	0.0696275	0.91184	0.600995	FALSE
HMGB2	P26583	35.0621	35.1153	34.9378	34.7943	34.8004	34.8817	FALSE	0	-0.212978	0.821025	0.14446	FALSE
HMGB3	O15347	31.6361	31.6745	31.4253	32.1559	32.4468	31.9715	FALSE	0	0.612741	0.287547	0.00702241	FALSE
HMGCL	P35914	29.2967	28.5702	28.7601	27.97	28.4417	28.152	FALSE	0	-0.687782	0.470417	0.0156045	FALSE
HMGCR	P04035	26.9883	26.7389	26.3648	28.0235	28.046	26.9721	FALSE	0	0.983255	0.44878	0.014188	FALSE
HMGCS1	Q01581	32.0443	31.9302	31.9865	32.4057	32.9173	32.2668	FALSE	0	0.542942	0.546536	0.0221191	FALSE
HMGN1	P05114	31.5788	31.0027	30.4192	30.0998	30.6884	30.2835	FALSE	0	-0.642998	0.731484	0.0644898	FALSE
HMGN2	P05204	31.8381	31.4984	31.2009	31.0679	31.2778	30.8347	FALSE	0	-0.452354	0.716819	0.0580305	FALSE
HMGN4	O00479	28.1836	28.2739	28.3809	27.9114	28.073	27.655	FALSE	0	-0.399699	0.638534	0.0355591	FALSE
HMGN5	P82970	31.5368	30.9578	30.7454	29.7388	30.826	29.6297	FALSE	0	-1.01514	0.521474	0.0196582	FALSE
HMMR	O75330	29.0845	29.0896	29.2052	29.7136	29.8691	29.9436	FALSE	0	0.715669	0.0453747	0.000860523	FALSE
HMOX2	P30519	30.333	30.8208	30.6786	30.9841	30.7046	31.2199	FALSE	0	0.358731	0.78819	0.103228	FALSE
HNRNPA0	Q13151	33.0023	33.3238	33.7158	33.106	33.1728	33.1944	FALSE	0	-0.189619	0.885894	0.358758	FALSE
HNRNPA1	P09651	35.3433	35.4394	35.6965	35.3007	35.0845	35.2704	FALSE	0	-0.27456	0.796953	0.112281	FALSE
HNRNPA2B1	P22626	35.6355	35.7911	35.8511	35.2038	35.6408	35.3083	FALSE	0	-0.374869	0.698804	0.0513285	FALSE
HNRNPA3	P51991	34.8187	34.9451	35.1963	34.5686	34.5606	34.7362	FALSE	0	-0.36488	0.679662	0.0453819	FALSE
HNRNPAB	Q99729	33.1617	32.9741	32.909	32.6573	33.2403	32.877	FALSE	0	-0.0900784	0.914311	0.635268	FALSE
HNRNPC	P07910	34.2029	33.4108	33.4549	33.7506	34.2088	33.8774	FALSE	0	0.256048	0.880107	0.324531	FALSE
HNRNPD	Q14103	33.4254	33.4676	33.2216	32.5825	33.3273	32.531	FALSE	0	-0.55789	0.667503	0.0421105	FALSE
HNRNPDL	O14979	32.7824	32.8777	32.6086	32.1581	32.9038	32.4024	FALSE	0	-0.268123	0.859684	0.235893	FALSE
HNRNPF	P52597	33.9979	33.672	33.7856	33.4307	33.415	33.4236	FALSE	0	-0.395368	0.566933	0.0244195	FALSE
HNRNPH1	P31943	32.8195	32.8959	33.596	32.7321	32.4157	32.7485	FALSE	0	-0.471701	0.752833	0.0759974	FALSE
HNRNPH2	P55795	27.2761	26.7146	27.2425	28.6744	27.542	28.5371	FALSE	0	1.17343	0.261667	0.00606782	FALSE
HNRNPH3	P31942	29.5661	29.1132	29.4715	28.9289	29.0852	28.6861	TRUE	2	-0.483523	0.595286	0.0281694	FALSE
HNRNPK	P61978	35.0487	34.8234	34.6531	34.6919	34.6861	34.6641	FALSE	0	-0.16102	0.877828	0.312368	FALSE
HNRNPL	P14866	33.5315	33.8144	33.916	33.4732	33.352	33.6786	FALSE	0	-0.252699	0.831696	0.163422	FALSE
HNRNPM	P52272	33.853	33.8325	33.7676	33.4306	33.6668	33.4745	FALSE	0	-0.293736	0.729659	0.0636292	FALSE
HNRNPR	O43390	34.0571	34.3151	34.424	33.9484	34.0955	34.0985	FALSE	0	-0.217907	0.842998	0.187967	FALSE
HNRNPU	Q00839	34.4407	34.752	34.884	34.9152	34.4268	34.8282	FALSE	0	0.0311271	0.927646	0.873925	FALSE
HNRNPUL1	A0A0A0MRA5	32.1525	31.9717	31.6648	31.6033	31.8749	31.3921	FALSE	0	-0.30621	0.822212	0.146398	FALSE
HNRNPUL2	Q1KMD3	31.8265	32.1333	32.2188	31.7675	32.1134	31.9153	FALSE	0	-0.127466	0.900003	0.468125	FALSE
HOMER1	Q86YM7	28.1654	27.6184	28.2055	27.8293	27.8444	27.9099	FALSE	0	-0.135244	0.901905	0.486464	FALSE
HOOK3	Q86VS8	28.9525	28.669	28.7019	28.1334	28.2539	28.1861	FALSE	0	-0.583315	0.188903	0.00365384	FALSE
HP1BP3	Q5SSJ5	31.8555	32.3649	32.4857	31.9114	31.4912	31.9897	FALSE	0	-0.437916	0.7584	0.0795065	FALSE
HPCAL1	P37235	28.3032	28.5611	28.7456	29.4045	28.99	29.623	FALSE	0	0.802548	0.223551	0.00467595	FALSE
HPDL	Q96IR7	27.8333	28.0947	28.1154	27.3782	27.4613	27.3875	TRUE	1	-0.605477	0.158639	0.00290265	FALSE
HPF1	Q9NWY4	28.8736	28.7425	29.0018	28.8232	28.7326	28.9272	FALSE	0	-0.04498	0.921879	0.758315	FALSE
HPRT1	P00492	32.0673	32.0069	31.7975	32.9143	32.6637	32.7368	FALSE	0	0.814368	0.0295059	0.000625795	FALSE
HSBP1	O75506	29.3407	29.1974	29.1228	30.1246	30.4647	30.1017	FALSE	0	1.01004	0.00525678	0.000233479	TRUE
HSCB	Q8IWL3	28.2432	27.5052	27.8404	27.8072	27.3317	27.4475	TRUE	2	-0.334104	0.836415	0.17304	FALSE
HSD17B10	Q99714	30.0513	30.3945	31.0211	30.8355	30.2448	30.8301	FALSE	0	0.147856	0.912442	0.609099	FALSE
HSD17B12	Q53GQ0	31.2721	31.3551	31.3455	31.5738	30.6399	31.6912	FALSE	0	-0.0226007	0.930338	0.935459	FALSE
HSD17B4	P51659	30.4121	30.9085	31.026	31.4479	31.58	31.7397	FALSE	0	0.807037	0.176709	0.00335088	FALSE
HSD17B7	P56937	27.7865	27.507	27.3177	27.8574	28.8706	27.7302	TRUE	1	0.615636	0.757041	0.0786279	FALSE
HSD17B8	Q92506	27.2732	27.3358	27.1147	27.1425	27.0002	26.9504	FALSE	0	-0.210229	0.835064	0.1702	FALSE
HSDL2	Q6YN16	28.798	28.6292	28.5107	29.2727	28.5707	28.8028	FALSE	0	0.236112	0.870728	0.278544	FALSE
HSF1	Q00613	28.4285	28.2227	27.6455	29.0324	27.9143	29.1472	FALSE	0	0.599097	0.8102	0.12845	FALSE
HSH2D	Q96JZ2	28.3458	27.2644	27.3361	26.9083	27.3608	26.8982	TRUE	1	-0.592998	0.767078	0.0854855	FALSE
HSP90AA1	P07900	36.6395	36.7416	36.7515	36.8954	36.6425	36.8835	FALSE	0	0.0962968	0.904303	0.511088	FALSE
HSP90AA4P	Q58FG1	27.9655	28.452	29.3779	29.1006	29.1185	28.5838	FALSE	0	0.335854	0.886385	0.361903	FALSE
HSP90AB1	P08238	37.0741	36.9756	37.0137	37.2226	37.0559	37.1781	FALSE	0	0.131086	0.883864	0.346171	FALSE
HSP90AB2P	Q58FF8	31.692	32.0126	31.9233	31.1734	32.3566	31.3224	FALSE	0	-0.25845	0.894358	0.419214	FALSE
HSP90B1	P14625	35.8372	35.8756	35.9417	35.7985	35.7424	35.7383	FALSE	0	-0.125098	0.885014	0.353218	FALSE
HSPA13	P48723	27.262	26.8073	26.6756	26.473	26.7738	26.4096	FALSE	0	-0.362826	0.786843	0.101935	FALSE
HSPA14	Q0VDF9	31.0473	30.7428	30.9522	30.9062	30.6444	30.7186	FALSE	0	-0.157685	0.88053	0.326868	FALSE
HSPA1A	P0DMV9	33.6263	33.4303	33.6248	34.0059	33.7792	33.9743	FALSE	0	0.359303	0.641707	0.0362033	FALSE
HSPA4	P34932	34.8081	34.7584	34.6713	34.9364	34.7353	34.8708	FALSE	0	0.101578	0.900362	0.471509	FALSE
HSPA4L	O95757	28.2548	28.4677	28.5584	28.2242	28.0799	27.9639	TRUE	1	-0.33763	0.710652	0.0555982	FALSE
HSPA5	P11021	35.0959	34.9813	35.1066	35.3766	35.3217	35.3131	FALSE	0	0.275874	0.731637	0.0645627	FALSE
HSPA8	P11142	37.2042	36.9303	36.9032	37.0224	37.2249	37.0082	FALSE	0	0.0726422	0.914841	0.642965	FALSE
HSPA9	P38646	36.2261	36.2066	36.1916	36.1196	36.1815	36.0634	FALSE	0	-0.0865776	0.90457	0.513935	FALSE
HSPB1	P04792	30.7093	31.0591	30.8938	32.1719	31.7749	32.2278	FALSE	0	1.1708	0.00352969	0.000191704	TRUE
HSPB11	Q9Y547	27.4249	27.4343	27.4086	27.4624	27.7234	27.392	TRUE	1	0.103303	0.9026	0.493422	FALSE
HSPBP1	Q9NZL4	28.081	27.9444	28.2604	29.6214	27.6526	27.6805	FALSE	0	0.222913	0.91607	0.661325	FALSE
HSPD1	P10809	37.1525	37.0076	37.1235	36.9566	37.0298	36.9064	FALSE	0	-0.130273	0.884258	0.348564	FALSE
HSPE1	P61604	35.8873	35.0952	35.3417	35.2119	35.7498	35.2147	FALSE	0	-0.0493182	0.926345	0.84599	FALSE
HSPH1	Q92598	33.9769	34.054	34.1547	35.043	34.8715	34.9089	FALSE	0	0.879252	0.00437466	0.000212754	FALSE
HTATIP2	Q9BUP3	25.8623	25.6432	25.6653	27.8508	27.2767	27.4084	TRUE	3	1.78831	8.70295e-07	1.28272e-05	TRUE
HTATSF1	O43719	30.8004	30.6568	30.3952	31.6806	31.8903	31.6964	FALSE	0	1.13832	0.000998485	0.000110024	TRUE
HTT	P42858	27.3049	28.0396	27.8335	27.825	28.1693	28.294	FALSE	0	0.370108	0.817528	0.13897	FALSE
HUWE1	Q7Z6Z7	31.0775	31.2421	31.3418	31.1483	31.0503	31.1396	FALSE	0	-0.107749	0.898805	0.457079	FALSE
HVCN1	Q96D96	29.8638	29.7535	29.4865	29.9239	29.2506	29.748	FALSE	0	-0.0604134	0.92295	0.778222	FALSE
HYOU1	Q9Y4L1	32.908	32.8736	32.9792	32.8513	33.1384	32.9353	FALSE	0	0.0547376	0.918911	0.706544	FALSE
HYPK	Q9NX55	29.4138	28.3633	28.4559	27.9214	28.8564	28.0347	FALSE	0	-0.473507	0.850621	0.207836	FALSE
IARS	P41252	33.5904	33.6291	33.8019	33.7084	33.453	33.8372	FALSE	0	-0.00760495	0.931442	0.962215	FALSE
IARS2	Q9NSE4	31.6319	31.9897	31.9356	31.9137	31.5664	31.7527	FALSE	0	-0.108156	0.905992	0.5295	FALSE
ICAM1	P05362	26.5397	26.9034	27.1996	26.3942	26.6462	25.9437	TRUE	1	-0.55284	0.691448	0.048916	FALSE
ICAM3	P32942	28.2531	27.7883	27.5107	27.5862	27.4291	27.5606	FALSE	0	-0.325395	0.822882	0.14751	FALSE
IDE	P14735	31.8815	32.098	32.1406	32.2581	32.1589	32.4221	FALSE	0	0.239671	0.82079	0.14408	FALSE
IDH1	O75874	31.1898	31.2489	31.5635	31.85	31.5901	31.8048	FALSE	0	0.414233	0.626488	0.0332548	FALSE
IDH2	P48735	32.5486	33.068	33.3332	32.9243	32.5309	32.9411	FALSE	0	-0.184494	0.897253	0.44332	FALSE
IDH3A	P50213	30.9648	31.3977	31.4592	31.442	30.7893	31.4085	FALSE	0	-0.0606326	0.923864	0.79577	FALSE
IDH3B	O43837	31.1213	30.692	31.0425	31.1137	30.8703	30.9137	FALSE	0	0.0139418	0.930314	0.934889	FALSE
IDH3G	P51553	29.0667	29.3751	29.1259	29.1362	29.1694	28.7569	FALSE	0	-0.168376	0.885003	0.353149	FALSE
IDI1	Q13907	32.711	32.1613	32.3114	32.3161	32.418	32.1455	FALSE	0	-0.101374	0.911021	0.5902	FALSE
IFI16	Q16666	34.1331	34.1924	34.1154	33.8668	33.8588	34.0243	FALSE	0	-0.230308	0.801964	0.118012	FALSE
IFI35	P80217	28.0069	27.3888	27.1602	27.9941	28.6905	27.9411	FALSE	0	0.689952	0.660344	0.0403411	FALSE
IFIT5	Q13325	29.1391	28.1251	28.3774	29.3721	29.369	29.4952	FALSE	0	0.864909	0.361432	0.00972569	FALSE
IFNGR1	P15260	27.0233	27.6609	27.0481	27.0117	27.3337	27.4321	FALSE	0	0.0150615	0.930774	0.945927	FALSE
IFT27	Q9BW83	27.6277	26.9482	26.8525	26.8152	25.9912	26.7514	TRUE	1	-0.623487	0.72806	0.0628893	FALSE
IGBP1	P78318	29.8092	29.7298	29.7006	29.6836	29.9649	29.775	FALSE	0	0.061276	0.916798	0.672521	FALSE
IGF2BP1	Q9NZI8	33.0277	33.4121	33.3357	33.27	33.081	33.2258	FALSE	0	-0.0662278	0.917395	0.681902	FALSE
IGF2BP3	O00425	33.5071	33.7736	33.7249	33.8032	33.5708	33.7762	FALSE	0	0.048248	0.921508	0.751581	FALSE
IGF2R	P11717	30.6992	30.7131	30.5124	30.7549	30.8983	30.5819	FALSE	0	0.103453	0.903697	0.504702	FALSE
IGHM	P01871	32.3298	32.9349	32.6516	31.1985	31.7018	31.306	FALSE	0	-1.23667	0.0136864	0.000394759	TRUE
IGHV3-23	P01764	29.3761	29.1517	28.7525	26.3694	27.681	26.7163	FALSE	0	-2.17119	0.00483893	0.000223731	TRUE
IGLC7	A0M8Q6	33.899	33.6972	33.7379	33.4785	33.5193	33.0548	FALSE	0	-0.427142	0.644717	0.0368296	FALSE
IK	Q13123	31.6132	31.324	31.2127	31.3648	31.5902	31.2813	FALSE	0	0.0288373	0.927263	0.865572	FALSE
IKBIP	Q70UQ0	29.3233	29.8764	29.8112	30.25	30.6691	30.1621	FALSE	0	0.69017	0.399148	0.011443	FALSE
IKBKB	O14920	27.6809	27.8381	27.7881	27.5668	27.7337	27.3451	FALSE	0	-0.220464	0.842054	0.185709	FALSE
IKBKG	Q9Y6K9	30.3656	30.4335	30.4265	30.5458	30.9866	30.4272	FALSE	0	0.244709	0.848011	0.200688	FALSE
IKZF1	Q13422	29.2218	29.2222	29.0645	28.6323	28.8633	28.1776	FALSE	0	-0.611752	0.450406	0.0142892	FALSE
IKZF2	Q9UKS7	30.8736	30.7551	31.282	30.4388	30.0234	30.3868	FALSE	0	-0.687228	0.313898	0.00790233	FALSE
IKZF3	Q9UKT9	30.0375	29.806	29.9387	30.1497	30.278	29.7948	FALSE	0	0.146789	0.893294	0.410832	FALSE
IL16	Q14005	29.6715	29.1521	28.9741	27.243	28.1223	27.2798	FALSE	0	-1.71753	0.0113932	0.000352949	TRUE
ILF2	Q12905	32.6077	32.3411	32.5211	31.8694	32.1404	32.2792	FALSE	0	-0.393605	0.665836	0.0416886	FALSE
ILF3	Q12906	33.7336	33.6579	33.6852	33.4732	33.6056	33.6391	FALSE	0	-0.119618	0.889941	0.385948	FALSE
ILK	Q13418	28.871	28.9849	28.8747	29.106	29.0945	29.195	FALSE	0	0.221621	0.807716	0.125158	FALSE
ILKAP	Q9H0C8	30.2656	30.7967	30.4545	30.6074	30.5128	30.473	FALSE	0	0.0254372	0.928124	0.884483	FALSE
ILVBL	A1L0T0	28.1728	28.0636	27.7437	27.4522	27.8519	27.5865	TRUE	1	-0.363196	0.750527	0.0746119	FALSE
IMMT	Q16891	33.7459	33.7786	33.9223	33.8492	34.0303	33.8947	FALSE	0	0.109141	0.897479	0.445291	FALSE
IMPA1	P29218	30.4432	29.9537	30.0763	30.0671	30.0097	30.061	FALSE	0	-0.111793	0.904587	0.514116	FALSE
IMPACT	Q9P2X3	26.7295	26.1641	25.7771	25.9423	26.0025	25.9927	TRUE	1	-0.244434	0.880984	0.329397	FALSE
IMPAD1	Q9NX62	26.8975	27.0687	26.9361	28.3658	27.7539	28.4734	FALSE	0	1.23029	0.0135064	0.000391456	TRUE
IMPDH1	P20839	31.0925	31.1892	31.6326	31.7398	30.8875	31.4474	FALSE	0	0.0534819	0.925846	0.835566	FALSE
IMPDH2	P12268	34.8432	34.8986	34.9201	34.8124	34.8845	34.7594	FALSE	0	-0.0685728	0.91225	0.606499	FALSE
INA	Q16352	27.3584	28.3377	27.8777	27.5817	27.3836	27.3846	TRUE	1	-0.40799	0.813471	0.13299	FALSE
INCENP	Q9NQS7	28.0356	28.3545	28.2812	28.3578	28.3694	28.4683	FALSE	0	0.174751	0.86666	0.261578	FALSE
INF2	Q27J81	29.1645	29.4166	29.4087	30.0975	30.145	29.9805	FALSE	0	0.744437	0.0460753	0.000871147	FALSE
ING5	Q8WYH8	27.8304	27.8501	27.6477	26.6921	26.9243	26.5012	FALSE	0	-1.07021	0.0028925	0.000172971	TRUE
INIP	Q9NRY2	28.4725	28.2549	28.1004	27.7897	27.9985	28.0082	TRUE	2	-0.343802	0.718	0.0585145	FALSE
INO80	Q9ULG1	26.4977	26.824	26.8517	26.3873	26.7865	26.811	TRUE	1	-0.0628295	0.920524	0.734073	FALSE
INPP5B	P32019	27.3486	27.5449	28.0114	27.456	27.6448	27.5172	FALSE	0	-0.095623	0.914141	0.632824	FALSE
INPP5D	Q92835	32.1197	32.29	32.2422	32.1704	32.1079	32.1171	FALSE	0	-0.0855191	0.906006	0.52966	FALSE
INPPL1	O15357	27.935	28.304	28.0246	27.8569	27.9387	27.6659	FALSE	0	-0.267356	0.812493	0.131608	FALSE
INSR	P06213	28.6783	28.688	28.909	27.4888	27.9066	27.1533	FALSE	0	-1.24218	0.0124123	0.000371476	TRUE
INTS10	Q9NVR2	25.0892	25.4423	25.4227	24.5637	25.1829	25.9508	TRUE	1	-0.0855652	0.924035	0.799105	FALSE
INTS11	Q5TA45	27.4058	27.8971	28.0728	27.7099	27.1673	27.8877	TRUE	1	-0.203626	0.895903	0.431836	FALSE
INTS12	Q96CB8	27.8498	27.8059	27.7383	27.813	28.1548	28.1153	FALSE	0	0.229716	0.830392	0.160908	FALSE
INTS13	Q9NVM9	30.3303	30.0943	30.1074	29.8459	30.0199	29.9947	FALSE	0	-0.223804	0.826002	0.152862	FALSE
INTS14	Q96SY0	28.9503	28.7904	28.6299	28.9522	29.0116	29.2574	FALSE	0	0.283539	0.792784	0.107829	FALSE
INTS3	Q68E01	28.1119	28.7461	28.6552	28.155	28.3644	28.2007	FALSE	0	-0.264347	0.852097	0.212048	FALSE
INTS4	Q96HW7	27.4938	27.9008	27.7561	27.7288	27.4646	28.1921	FALSE	0	0.0782589	0.92002	0.725327	FALSE
INTS6	Q9UL03	26.8217	27.8604	27.4129	27.3318	27.5175	27.5453	FALSE	0	0.0998592	0.91881	0.704872	FALSE
INTS9	Q9NV88	27.4416	27.3044	27.2858	26.9868	27.3718	27.4661	FALSE	0	-0.0690392	0.917887	0.689772	FALSE
IPO11	Q9UI26	28.9541	28.6266	28.675	28.5827	29.0982	28.935	FALSE	0	0.120083	0.905695	0.526196	FALSE
IPO4	Q8TEX9	30.0264	30.6736	30.1045	29.3397	30.7794	29.2648	FALSE	0	-0.473526	0.869976	0.275286	FALSE
IPO5	O00410	33.7764	33.8108	33.7615	34.362	34.1745	34.3205	FALSE	0	0.502776	0.241115	0.00528863	FALSE
IPO7	O95373	30.7961	31.3155	31.1374	31.4111	31.2631	31.5859	FALSE	0	0.337046	0.781626	0.0971546	FALSE
IPO8	O15397	27.1378	28.0295	27.2606	27.4645	27.6345	27.3808	FALSE	0	0.0173407	0.930723	0.944694	FALSE
IPO9	Q96P70	30.298	30.1067	30.3125	29.9867	29.9477	30.2804	FALSE	0	-0.167442	0.876611	0.306153	FALSE
IQGAP1	P46940	33.0246	33.1796	33.2612	33.0546	33.1107	33.0182	FALSE	0	-0.0939845	0.903896	0.506785	FALSE
IQGAP2	Q13576	31.8639	32.2251	31.9708	31.5938	31.4416	31.7186	FALSE	0	-0.435244	0.571659	0.0249964	FALSE
IRAK1	P51617	26.3114	26.2686	26.1027	26.7483	27.1112	26.9859	FALSE	0	0.720903	0.0949258	0.00165196	FALSE
IRAK4	Q9NWZ3	29.361	30.3754	29.6879	30.0818	30.3919	30.1651	FALSE	0	0.4048	0.827368	0.155298	FALSE
IRF2	P14316	27.3829	27.3668	26.9445	26.7849	27.0982	27.1617	FALSE	0	-0.216443	0.868521	0.269142	FALSE
IRF2BP1	Q8IU81	26.6856	27.7025	28.0601	27.4036	27.4224	27.4642	FALSE	0	-0.0526833	0.92765	0.874	FALSE
IRF2BP2	Q7Z5L9	30.5008	30.041	30.7232	30.0949	30.2052	30.1528	FALSE	0	-0.270699	0.846639	0.19708	FALSE
IRF4	Q15306	28.5698	28.6876	28.5074	28.5867	28.0364	28.5493	FALSE	0	-0.197493	0.877485	0.310601	FALSE
IRGQ	Q8WZA9	26.8785	27.421	27.4261	28.1543	27.7109	28.1297	FALSE	0	0.756422	0.286528	0.00698999	FALSE
ISCU	Q9H1K1	29.6317	29.4238	29.5096	28.7726	28.6474	29.099	FALSE	0	-0.682051	0.175743	0.00332792	FALSE
ISG20	Q96AZ6	27.9636	26.1223	26.9114	28.2694	26.6789	28.2918	FALSE	0	0.747639	0.853981	0.217617	FALSE
ISG20L2	Q9H9L3	30.2223	30.5504	30.1876	30.1495	30.4768	30.3444	FALSE	0	0.00344636	0.932306	0.983786	FALSE
ISOC1	Q96CN7	27.3723	27.6805	27.4113	27.7089	28.0266	27.6756	FALSE	0	0.315699	0.773993	0.0907505	FALSE
ISOC2	Q96AB3	27.5249	27.971	27.6976	27.2497	27.461	27.4598	FALSE	0	-0.340994	0.744877	0.0713732	FALSE
IST1	P53990	30.1551	30.4238	30.3236	30.2637	30.0472	29.9628	FALSE	0	-0.209656	0.848821	0.202866	FALSE
ISY1	Q9ULR0	29.3751	28.7333	28.8946	29.4417	29.7524	29.6252	FALSE	0	0.605403	0.475204	0.0159394	FALSE
ISYNA1	Q9NPH2	30.9833	29.6517	30.8881	30.606	30.8168	30.341	FALSE	0	0.0802216	0.925243	0.823179	FALSE
ITGA4	P13612	29.9081	30.8265	30.5069	29.7681	29.6517	29.7454	FALSE	0	-0.692129	0.502299	0.0180021	FALSE
ITGB1	P05556	29.9737	30.3521	30.1538	29.7302	29.9482	29.5781	FALSE	0	-0.407697	0.660937	0.0404836	FALSE
ITM2C	Q9NQX7	28.4052	29.1313	28.5627	27.932	27.6391	28.1481	FALSE	0	-0.793352	0.336222	0.00871716	FALSE
ITPA	Q9BY32	30.7805	30.6661	30.8943	31.1232	30.6908	31.0321	FALSE	0	0.168433	0.881587	0.332807	FALSE
ITPK1	Q13572	27.2076	26.5909	26.8283	27.3997	27.3369	27.4536	TRUE	1	0.521113	0.537168	0.021156	FALSE
ITPR1	Q14643	29.5564	29.5678	29.2874	28.6173	28.8487	28.772	FALSE	0	-0.724522	0.0785915	0.00136576	FALSE
ITPR2	Q14571	30.8254	30.8867	31.0337	29.9966	30.0887	30.2481	FALSE	0	-0.804141	0.0231144	0.000535457	FALSE
ITPR3	Q14573	27.5718	27.426	27.5664	27.5497	27.4649	27.7204	FALSE	0	0.056945	0.918163	0.694249	FALSE
ITPRIP	Q8IWB1	26.8208	27.0544	26.6948	26.7178	27.0074	27.5552	FALSE	0	0.236764	0.881433	0.331933	FALSE
ITSN2	Q9NZM3	29.5186	29.5485	29.3872	29.3641	29.7338	29.3736	FALSE	0	0.00573059	0.931821	0.971608	FALSE
IVD	P26440	31.1253	31.3836	31.3871	30.8003	31.3148	30.7188	FALSE	0	-0.354043	0.790375	0.105378	FALSE
IWS1	Q96ST2	30.1412	29.9187	29.8809	29.8675	29.5626	29.7005	FALSE	0	-0.270069	0.797445	0.112824	FALSE
JAK1	P23458	27.2169	27.7595	28.1015	27.0993	26.7546	27.2029	FALSE	0	-0.673714	0.573153	0.0251826	FALSE
JAKMIP1	Q96N16	29.3836	28.1972	28.419	25.3351	25.3093	24.6298	TRUE	3	-3.57521	3.26722e-08	6.65164e-06	TRUE
JMJD1C	Q15652	28.7688	29.2118	28.9433	28.9317	28.7316	28.9635	FALSE	0	-0.0990556	0.90875	0.561646	FALSE
JMJD6	Q6NYC1	26.3151	26.6485	26.659	26.6006	26.2775	26.901	FALSE	0	0.0521624	0.923976	0.797947	FALSE
JPT2	Q9H910	31.4872	31.2206	31.4693	31.5403	31.2029	31.4984	FALSE	0	0.02149	0.928613	0.895433	FALSE
JUNB	P17275	27.1899	27.1354	26.9723	27.4659	27.343	27.5929	FALSE	0	0.368052	0.626785	0.0333092	FALSE
KARS	Q15046	33.5288	33.649	33.536	33.7103	33.7704	33.717	FALSE	0	0.161329	0.861903	0.243637	FALSE
KAT7	O95251	27.9138	27.8239	27.9374	27.7241	28.1802	27.5964	FALSE	0	-0.0581289	0.921681	0.754721	FALSE
KAT8	Q9H7Z6	29.0872	28.1808	27.5699	27.665	28.1831	27.999	FALSE	0	-0.330225	0.889618	0.383672	FALSE
KATNA1	O75449	26.9383	26.8605	27.0358	26.8702	26.76	26.8833	FALSE	0	-0.107012	0.89717	0.442604	FALSE
KATNB1	Q9BVA0	27.5352	27.8128	27.7251	27.4088	27.2212	27.6162	FALSE	0	-0.275609	0.807181	0.124466	FALSE
KCNAB2	Q13303	31.3158	31.437	31.4812	30.8098	31.2043	31.2352	FALSE	0	-0.328224	0.757678	0.0790376	FALSE
KCTD10	Q9H3F6	27.9163	27.4551	27.8518	27.3903	27.7046	27.6354	FALSE	0	-0.164303	0.888767	0.377759	FALSE
KCTD5	Q9NXV2	27.01	27.2451	26.9108	27.636	27.7688	27.5333	FALSE	0	0.590704	0.227618	0.00481542	FALSE
KDM1A	O60341	29.757	30.3129	30.1084	30.4885	30.0445	30.5573	FALSE	0	0.30402	0.83927	0.179285	FALSE
KDM1B	Q8NB78	26.0424	25.8817	26.0331	26.3618	26.008	26.3628	TRUE	1	0.258472	0.814897	0.135046	FALSE
KDM2A	Q9Y2K7	27.1175	27.3411	27.208	27.4377	26.9488	27.4783	FALSE	0	0.0660541	0.919945	0.724029	FALSE
KDM2B	Q8NHM5	29.7677	28.5134	29.7186	28.0557	29.71	30.1005	FALSE	0	-0.0445426	0.930438	0.937852	FALSE
KDM3B	Q7LBC6	30.7025	30.8866	30.8346	30.7937	31.0225	30.885	FALSE	0	0.0925037	0.905489	0.523918	FALSE
KDM4B	O94953	28.9404	29.0595	28.8529	29.3465	29.443	28.9282	FALSE	0	0.288266	0.816079	0.136788	FALSE
KEAP1	Q14145	29.5284	29.3308	29.0801	29.7638	29.5261	29.791	FALSE	0	0.380523	0.703112	0.0528235	FALSE
KHDC4	Q7Z7F0	28.2936	28.4091	28.3168	28.0165	28.5883	28.1161	FALSE	0	-0.0995427	0.911333	0.594274	FALSE
KHDRBS1	Q07666	34.246	34.4299	34.1133	34.1166	34.0996	34.1897	FALSE	0	-0.12776	0.891193	0.394977	FALSE
KHSRP	Q92945	34.2025	34.1463	34.1777	34.0873	34.0668	34.198	FALSE	0	-0.0581632	0.916103	0.661813	FALSE
KIAA1143	Q96AT1	29.5688	29.2611	29.0409	27.7255	29.2151	27.8902	FALSE	0	-1.01336	0.598634	0.0286618	FALSE
KIAA2013	Q8IYS2	28.7323	26.579	27.5353	27.6362	28.2312	27.7585	FALSE	0	0.259793	0.912199	0.605811	FALSE
KIDINS220	Q9ULH0	26.6503	26.9845	26.6142	27.0982	26.7828	27.2285	FALSE	0	0.286824	0.82243	0.146759	FALSE
KIF11	P52732	30.7838	30.9821	30.9331	31.3291	31.1937	31.2358	FALSE	0	0.353185	0.614082	0.031093	FALSE
KIF13B	Q9NQT8	27.9755	28.3145	28.1505	29.2014	28.2902	29.1083	FALSE	0	0.719794	0.547381	0.0222087	FALSE
KIF15	Q9NS87	30.292	29.7337	29.8978	29.6512	30.105	29.6827	FALSE	0	-0.161539	0.897672	0.446977	FALSE
KIF1BP	Q96EK5	28.4282	28.3492	28.256	28.1485	28.3996	28.8255	FALSE	0	0.113378	0.909567	0.571692	FALSE
KIF20A	O95235	27.1387	26.2648	26.1327	25.3351	25.3093	24.6298	TRUE	3	-1.42067	0.108052	0.00187404	FALSE
KIF20B	Q96Q89	28.6898	28.3241	28.2961	28.5619	28.3023	28.4943	FALSE	0	0.0161746	0.929846	0.923845	FALSE
KIF21A	Q7Z4S6	28.9313	28.9619	28.6398	28.8715	29.0102	29.1874	FALSE	0	0.178717	0.874026	0.29354	FALSE
KIF22	Q14807	28.6734	29.3339	29.1573	29.1895	28.9943	29.3962	FALSE	0	0.138481	0.905261	0.52142	FALSE
KIF23	Q02241	27.4273	28.1622	27.9143	27.6599	28.0107	27.8475	FALSE	0	0.00480681	0.932253	0.982458	FALSE
KIF2A	O00139	30.3669	30.1961	29.7361	30.0619	30.5218	29.8985	FALSE	0	0.061026	0.923853	0.795538	FALSE
KIF2C	Q99661	29.5906	29.8329	29.6658	30.427	29.9223	30.2943	FALSE	0	0.518058	0.499644	0.0177864	FALSE
KIF4A	O95239	29.6977	29.7284	29.5124	30.0011	29.9941	29.999	FALSE	0	0.35192	0.610236	0.0304621	FALSE
KIF5B	P33176	32.5553	32.4691	32.3118	32.544	32.4768	32.5412	FALSE	0	0.0752184	0.911264	0.59338	FALSE
KIFC1	Q9BW19	28.8196	28.6812	28.4987	28.397	28.6017	28.1095	FALSE	0	-0.297143	0.809864	0.127996	FALSE
KIN	O60870	28.8886	28.6344	28.9403	28.5814	28.5887	28.789	TRUE	1	-0.168117	0.874307	0.294871	FALSE
KLC1	Q07866	31.3605	31.3178	31.1641	31.2503	31.5094	31.081	FALSE	0	-0.00060458	0.932826	0.99706	FALSE
KLC2	Q9H0B6	27.5219	26.4046	27.1419	27.9554	27.6612	27.6497	FALSE	0	0.7326	0.607414	0.0300103	FALSE
KMT2D	O14686	26.8307	26.6359	26.5646	26.6063	26.5471	26.6569	FALSE	0	-0.0736846	0.91247	0.609481	FALSE
KNOP1	Q1ED39	29.1348	29.1282	28.1395	28.8861	28.6633	29.0379	FALSE	0	0.0615815	0.92564	0.831311	FALSE
KNSTRN	Q9Y448	28.1545	28.3149	28.2451	28.44	28.6248	28.5193	FALSE	0	0.289846	0.729886	0.0637355	FALSE
KNTC1	P50748	29.5141	29.7975	29.3674	28.8704	28.9606	29.5039	FALSE	0	-0.448031	0.734799	0.0660978	FALSE
KPNA1	P52294	30.5706	30.6089	30.6522	30.7271	30.7585	30.822	FALSE	0	0.158662	0.862857	0.247083	FALSE
KPNA2	P52292	31.5679	31.5953	31.8382	32.1042	31.9339	31.9847	FALSE	0	0.34045	0.681098	0.0457921	FALSE
KPNA3	O00505	32.1615	32.0254	32.0751	32.7619	32.4878	32.9477	FALSE	0	0.645095	0.201125	0.00398427	FALSE
KPNA4	O00629	30.3928	30.7566	30.6638	30.905	30.6576	30.8906	FALSE	0	0.213354	0.852854	0.214259	FALSE
KPNA6	O60684	29.295	28.7987	28.5685	28.6967	28.9285	28.8872	FALSE	0	-0.0499293	0.924759	0.813416	FALSE
KPNB1	Q14974	33.3879	33.4413	33.1712	33.1743	33.4192	33.34	FALSE	0	-0.0222556	0.92808	0.883497	FALSE
KRAS	P01116	29.8278	30.1136	30.3308	29.6401	29.975	29.5888	FALSE	0	-0.356117	0.77379	0.0905888	FALSE
KRI1	Q8N9T8	29.5741	29.337	29.7935	29.0615	28.8503	29.1839	FALSE	0	-0.53631	0.454447	0.0145444	FALSE
KRR1	Q13601	30.805	30.9548	30.9642	30.1896	30.5372	30.526	FALSE	0	-0.490387	0.432026	0.0131897	FALSE
KTI12	Q96EK9	28.1996	27.9851	27.7266	27.685	28.691	27.6083	FALSE	0	0.0243054	0.930394	0.936799	FALSE
KTN1	Q86UP2	33.5332	33.4949	33.6024	33.5178	33.6616	33.5322	FALSE	0	0.0270096	0.92611	0.84106	FALSE
KYAT1	Q16773	27.6797	27.238	26.9432	26.6005	27.2969	26.7307	TRUE	1	-0.410939	0.818757	0.140862	FALSE
KYAT3	Q6YP21	29.5056	29.8686	29.6797	29.342	29.1602	29.4387	FALSE	0	-0.371039	0.682856	0.046302	FALSE
L2HGDH	Q9H9P8	28.2975	27.9067	28.3907	28.6417	27.9579	28.6754	FALSE	0	0.226688	0.886582	0.363181	FALSE
L3HYPDH	Q96EM0	27.7007	26.9616	27.3958	26.5871	27.6833	27.2719	FALSE	0	-0.171952	0.910778	0.587055	FALSE
LACTB	P83111	27.5094	27.6387	27.639	27.8174	27.6481	27.8946	FALSE	0	0.190973	0.849732	0.205359	FALSE
LACTB2	Q53H82	30.9108	30.8926	30.8906	30.5518	30.5439	30.375	FALSE	0	-0.407723	0.460321	0.0149244	FALSE
LAMP1	P11279	30.0543	30.0208	30.0128	29.9285	31.3085	30.0593	FALSE	0	0.402725	0.869058	0.271387	FALSE
LAMP2	P13473	30.3031	29.57	29.6354	29.7506	29.7494	29.9042	TRUE	2	-0.0347814	0.927657	0.874167	FALSE
LAMTOR1	Q6IAA8	28.7484	28.7345	28.1438	28.8428	28.8996	29.0198	TRUE	1	0.378515	0.769238	0.087079	FALSE
LAMTOR3	Q9UHA4	30.6522	30.019	30.4269	30.7014	29.685	30.481	FALSE	0	-0.0768889	0.923872	0.795915	FALSE
LAMTOR5	O43504	29.7074	29.0843	29.0852	29.2603	29.3743	29.3851	FALSE	0	0.0475923	0.92482	0.814642	FALSE
LANCL1	O43813	29.4963	29.3552	29.6596	28.2181	28.6319	28.3072	FALSE	0	-1.11801	0.00288628	0.000172787	TRUE
LANCL2	Q9NS86	26.6404	25.8608	26.8883	27.1188	27.216	27.8304	TRUE	1	0.925222	0.475313	0.0159471	FALSE
LAP3	P28838	32.0561	32.3075	32.0491	32.1407	32.0962	31.9445	FALSE	0	-0.0771382	0.912427	0.608905	FALSE
LARP1	Q6PKG0	32.4235	32.6372	32.5257	32.6639	32.6364	32.7093	FALSE	0	0.1411	0.879131	0.319239	FALSE
LARP4	Q71RC2	29.1302	29.5297	29.519	29.9331	29.2953	29.5893	FALSE	0	0.212972	0.881017	0.329585	FALSE
LARP4B	Q92615	30.12	30.1377	30.0573	29.9078	30.0546	29.886	FALSE	0	-0.155551	0.868681	0.26981	FALSE
LARP7	Q4G0J3	31.3866	31.5369	31.3617	31.0314	31.4132	31.234	FALSE	0	-0.2022	0.855514	0.222316	FALSE
LARS	Q9P2J5	33.5844	33.6596	33.8699	33.3235	33.3116	33.2987	FALSE	0	-0.393346	0.550781	0.022574	FALSE
LARS2	Q15031	29.5064	29.8908	29.7978	29.6349	29.3548	29.8732	FALSE	0	-0.110723	0.909022	0.564964	FALSE
LAS1L	Q9Y4W2	29.307	29.6436	29.2706	29.6259	29.4899	29.622	FALSE	0	0.172212	0.874716	0.296828	FALSE
LASP1	Q14847	32.6634	32.7734	32.7718	32.3958	32.7814	32.3876	FALSE	0	-0.214625	0.851812	0.211226	FALSE
LBR	Q14739	32.7625	32.5025	32.3478	32.3309	32.6133	32.1595	FALSE	0	-0.169739	0.887838	0.371457	FALSE
LCLAT1	Q6UWP7	29.5532	30.0759	30.2298	29.7297	29.4638	29.4882	FALSE	0	-0.392392	0.772135	0.0892886	FALSE
LCMT1	Q9UIC8	26.5357	26.9683	26.3821	27.0615	26.9387	27.4619	TRUE	1	0.52533	0.650476	0.0380713	FALSE
LCP1	P13796	35.0068	35.2135	35.1477	35.7026	35.7561	35.6607	FALSE	0	0.58382	0.141657	0.00252019	FALSE
LCP2	Q13094	26.0296	26.1711	26.6998	26.4775	26.3797	26.2606	TRUE	2	0.0724605	0.919904	0.723323	FALSE
LDAH	Q9H6V9	27.7871	28.3492	28.9698	28.8717	27.7711	29.0038	FALSE	0	0.180192	0.915956	0.659585	FALSE
LDB3	O75112	27.6199	27.8394	27.7292	25.3351	25.3093	24.6298	TRUE	3	-2.63809	3.05953e-11	2.21446e-06	TRUE
LDHA	P00338	35.6365	35.8791	35.6758	35.81	35.6506	35.8966	FALSE	0	0.055301	0.91929	0.712881	FALSE
LDHB	P07195	35.7649	35.813	35.767	35.8361	35.7891	35.8318	FALSE	0	0.0373857	0.922653	0.772649	FALSE
LDLR	P01130	27.2341	26.6472	26.434	28.3246	27.8471	28.4293	TRUE	2	1.42857	0.0195895	0.000485288	TRUE
LDLRAP1	Q5SW96	26.0203	26.0668	26.0658	26.9216	25.6494	27.066	FALSE	0	0.494693	0.845054	0.193033	FALSE
LEMD3	Q9Y2U8	28.741	28.4743	28.8165	28.9687	29.0418	28.8249	FALSE	0	0.267846	0.80111	0.117003	FALSE
LENG8	Q96PV6	28.7041	29.3841	28.7946	28.6876	28.2711	28.7097	FALSE	0	-0.404802	0.792443	0.107477	FALSE
LEO1	Q8WVC0	28.5707	29.0434	28.5426	28.9448	28.7519	28.6428	FALSE	0	0.0609711	0.921215	0.74631	FALSE
LETM1	O95202	32.2693	32.3563	32.1396	32.0682	32.3461	32.2023	FALSE	0	-0.0495094	0.920873	0.740224	FALSE
LETMD1	Q6P1Q0	26.4508	26.9262	27.854	27.1729	27.2466	27.7863	FALSE	0	0.32492	0.889314	0.381546	FALSE
LGALS1	P09382	30.3814	30.0294	30.2174	30.8853	31.0019	30.4455	FALSE	0	0.568173	0.495418	0.0174496	FALSE
LGALS3BP	Q08380	30.0924	30.1782	30.3167	30.8484	31.1711	30.8072	FALSE	0	0.746466	0.0887123	0.00154007	FALSE
LGMN	Q99538	27.3435	26.9219	27.0253	28.6348	28.353	28.3201	FALSE	0	1.33905	0.000198252	5.89067e-05	TRUE
LIAS	O43766	26.8041	26.2601	26.6111	26.9357	26.7503	26.8152	TRUE	1	0.27528	0.825561	0.152088	FALSE
LIG1	P18858	30.8325	30.7988	30.6946	31.1307	30.808	31.1213	FALSE	0	0.244678	0.817929	0.139582	FALSE
LIG3	P49916	30.4677	30.4041	30.5185	30.2322	30.2224	30.1773	FALSE	0	-0.252823	0.762964	0.0825692	FALSE
LIMA1	Q9UHB6	28.628	28.129	28.5662	28.9927	29.2179	28.8766	FALSE	0	0.588018	0.425327	0.0128121	FALSE
LIMD1	Q9UGP4	28.6148	28.5711	28.9694	28.9765	28.1799	29.1341	FALSE	0	0.0450584	0.927374	0.867978	FALSE
LIMD2	Q9BT23	31.2371	31.0253	31.3049	30.7798	31.313	30.8361	FALSE	0	-0.212804	0.871488	0.281896	FALSE
LIMS1	P48059	28.7604	28.6089	28.6322	28.5729	28.6627	28.5562	FALSE	0	-0.0698537	0.912362	0.60802	FALSE
LIN7C	Q9NUP9	29.3283	29.6506	29.7001	29.1739	28.6619	29.2158	FALSE	0	-0.542525	0.577671	0.0257567	FALSE
LINC00493	A0A096LP01	26.3472	26.4083	26.3242	26.6607	26.5433	26.8753	TRUE	2	0.333197	0.69428	0.0498247	FALSE
LIPA	P38571	26.9821	28.4185	28.3795	26.8451	27.3794	26.4397	FALSE	0	-1.03864	0.643319	0.0365369	FALSE
LLPH	Q9BRT6	28.2759	28.5382	28.8087	28.0284	28.4568	28.1251	FALSE	0	-0.337499	0.800139	0.115874	FALSE
LMAN1	P49257	31.6783	32.3328	32.4549	32.49	32.4116	32.491	FALSE	0	0.308859	0.843152	0.188339	FALSE
LMAN2	Q12907	30.6035	30.7095	30.7732	30.6906	30.217	30.6205	FALSE	0	-0.186077	0.875128	0.298821	FALSE
LMBRD1	Q9NUN5	26.8047	27.9854	27.5146	26.3564	27.9598	26.5978	FALSE	0	-0.463567	0.882361	0.337267	FALSE
LMNA	P02545	32.7707	32.8846	32.7862	33.7665	34.1149	33.8626	FALSE	0	1.10083	0.000499503	8.39855e-05	TRUE
LMNB1	P20700	35.3751	35.5006	35.4789	35.1644	35.2619	35.3354	FALSE	0	-0.197605	0.836834	0.173937	FALSE
LMNB2	Q03252	33.0091	32.9554	32.5305	32.1956	32.5418	32.3142	FALSE	0	-0.481114	0.603753	0.0294379	FALSE
LNPEP	Q9UIQ6	29.8973	30.0908	30.2991	29.5083	29.446	29.4405	FALSE	0	-0.630743	0.172526	0.00324923	FALSE
LNPK	Q9C0E8	26.023	25.7536	26.5213	26.2434	26.276	26.2174	FALSE	0	0.146303	0.902734	0.494782	FALSE
LONP1	P36776	33.5352	33.6071	33.6637	33.6425	33.3401	33.5398	FALSE	0	-0.0945237	0.905585	0.524974	FALSE
LONP2	Q86WA8	25.0685	25.6613	25.0643	26.4499	25.8749	26.3754	FALSE	0	0.968723	0.168167	0.00313906	FALSE
LPIN1	Q14693	26.5637	26.1785	26.2934	26.596	26.6305	26.2652	FALSE	0	0.152038	0.891864	0.399942	FALSE
LPXN	O60711	29.7212	29.6188	29.4709	29.9442	30.205	29.7779	FALSE	0	0.372093	0.698763	0.0513146	FALSE
LRBA	P50851	30.6051	30.3688	30.2064	29.947	30.5742	30.1659	FALSE	0	-0.164413	0.896224	0.434533	FALSE
LRCH3	Q96II8	26.6484	27.1912	27.0442	25.9015	26.9095	26.3164	TRUE	2	-0.58549	0.729788	0.0636893	FALSE
LRMP	Q12912	32.0337	31.8888	32.1513	31.6705	31.8368	31.6027	FALSE	0	-0.321252	0.716557	0.0579242	FALSE
LRPAP1	P30533	28.5512	28.3399	28.2526	29.1233	28.8558	28.6382	FALSE	0	0.491172	0.546643	0.0221304	FALSE
LRPPRC	P42704	35.0511	35.2047	35.2245	35.2426	34.9791	35.1742	FALSE	0	-0.0280632	0.926459	0.848374	FALSE
LRRC40	Q9H9A6	30.2979	30.2384	30.3368	30.708	30.281	30.4199	FALSE	0	0.178593	0.871776	0.283182	FALSE
LRRC41	Q15345	26.1931	26.4165	26.7636	27.0449	26.4396	26.772	TRUE	1	0.294371	0.850013	0.206137	FALSE
LRRC47	Q8N1G4	31.1262	31.0216	31.2637	31.2572	31.0853	31.2577	FALSE	0	0.0628871	0.916358	0.665726	FALSE
LRRC59	Q96AG4	32.3364	32.3186	32.2516	32.5376	32.594	32.3928	FALSE	0	0.205877	0.830078	0.160312	FALSE
LRRC8D	Q7L1W4	26.8012	26.1647	26.9523	26.8214	26.6398	26.9978	TRUE	1	0.1803	0.897866	0.448683	FALSE
LRRFIP1	Q32MZ4	32.7908	32.6109	32.69	32.6847	32.7677	32.6106	FALSE	0	-0.00955578	0.930726	0.944773	FALSE
LRRFIP2	Q9Y608	27.8421	27.5458	27.4761	28.1234	27.7033	28.297	FALSE	0	0.419881	0.731476	0.064486	FALSE
LRSAM1	Q6UWE0	27.0475	26.9701	26.6822	26.6047	26.7564	26.0459	FALSE	0	-0.430908	0.759818	0.0804395	FALSE
LRWD1	Q9UFC0	28.6574	28.3035	28.624	28.8921	28.4867	28.8621	FALSE	0	0.218654	0.86338	0.249005	FALSE
LSG1	Q9H089	28.6188	27.9754	28.4369	28.4668	27.885	28.3681	FALSE	0	-0.103682	0.915921	0.659048	FALSE
LSM1	O15116	28.5959	28.0018	27.6705	27.8744	28.4795	27.9369	TRUE	1	0.00750348	0.932095	0.978462	FALSE
LSM12	Q3MHD2	31.8972	31.1558	31.5249	31.7008	32.2102	31.1221	FALSE	0	0.15167	0.913781	0.627701	FALSE
LSM14A	Q8ND56	31.5393	31.0945	30.9021	31.069	31.7405	31.2906	FALSE	0	0.188048	0.89717	0.442609	FALSE
LSM14B	Q9BX40	26.4601	26.1895	26.7018	25.9319	25.8347	25.0956	FALSE	0	-0.829776	0.394569	0.0112195	FALSE
LSM2	Q9Y333	30.7635	30.13	30.2137	30.3109	30.2867	30.2681	FALSE	0	-0.0804918	0.917431	0.68248	FALSE
LSM4	Q9Y4Z0	29.9191	29.3798	29.573	29.9594	29.6056	30.0594	FALSE	0	0.250825	0.859652	0.235783	FALSE
LSM5	Q9Y4Y9	28.4409	28.2323	27.3775	27.623	29.1351	28.8196	FALSE	0	0.508992	0.867689	0.26572	FALSE
LSM6	P62312	28.5196	30.0148	30.4098	29.0509	29.1301	28.8361	FALSE	0	-0.642388	0.84004	0.181027	FALSE
LSM7	Q9UK45	31.6747	30.4477	30.7917	31.3423	30.9214	30.8875	FALSE	0	0.0790553	0.924328	0.804851	FALSE
LSP1	P33241	33.147	32.6512	32.8366	33.2462	33.6593	33.3696	FALSE	0	0.546801	0.510158	0.0186594	FALSE
LSS	P48449	28.4855	28.0561	27.5782	28.3534	28.6196	28.3961	FALSE	0	0.416397	0.798057	0.113506	FALSE
LTA4H	P09960	34.8229	34.8348	35.1267	35.011	34.8194	34.9462	FALSE	0	-0.00263312	0.932406	0.986321	FALSE
LTN1	O94822	26.8671	27.4856	26.9794	27.3562	28.2336	27.5388	FALSE	0	0.598831	0.711854	0.0560605	FALSE
LTV1	Q96GA3	29.9282	29.7881	30.0454	29.9734	30.0696	29.9448	FALSE	0	0.0753645	0.91174	0.599662	FALSE
LUC7L	Q9NQ29	30.6042	29.7256	29.6888	29.7863	29.4336	29.8449	FALSE	0	-0.317871	0.867736	0.265913	FALSE
LUC7L2	Q9Y383	33.1003	32.2406	32.5544	32.7553	32.9617	32.6053	FALSE	0	0.142358	0.908294	0.55614	FALSE
LUC7L3	O95232	31.8477	31.9508	31.625	31.6024	32.0348	31.9061	FALSE	0	0.0399009	0.925075	0.819783	FALSE
LUZP1	Q86V48	28.8794	28.488	28.3844	29.2016	29.1102	29.1165	FALSE	0	0.558835	0.376294	0.0103701	FALSE
LY75	O60449	27.7202	28.5704	28.6672	27.3833	27.0345	27.5398	TRUE	2	-1.00007	0.273807	0.00659097	FALSE
LYAR	Q9NX58	32.4047	32.4406	32.4694	32.2629	32.3885	32.3125	FALSE	0	-0.116937	0.890023	0.386534	FALSE
LYN	P07948	30.2735	30.3883	30.6599	30.3382	30.1483	30.2653	FALSE	0	-0.189966	0.864676	0.253862	FALSE
LYPLA1	O75608	31.2021	30.9766	31.63	31.0025	30.9088	31.4711	FALSE	0	-0.142114	0.907228	0.543575	FALSE
LYPLA2	O95372	28.3416	29.542	29.5557	28.8064	28.8612	28.8793	FALSE	0	-0.297505	0.888228	0.374081	FALSE
LYPLAL1	Q5VWZ2	27.813	28.6554	28.6318	28.6232	27.619	28.5863	FALSE	0	-0.090594	0.923714	0.792846	FALSE
LYRM4	Q9HD34	27.5455	27.5881	27.4787	27.9353	27.7905	27.711	TRUE	1	0.274836	0.754035	0.0767348	FALSE
LYRM7	Q5U5X0	30.0599	29.8834	30.0115	30.085	30.9621	29.8196	FALSE	0	0.303983	0.877491	0.310629	FALSE
LZIC	Q8WZA0	30.3917	30.131	30.0128	29.451	29.8553	29.5866	FALSE	0	-0.547556	0.430054	0.0130773	FALSE
M6PR	P20645	27.3053	27.7459	27.808	27.9389	28.4874	27.6866	FALSE	0	0.417906	0.803792	0.120213	FALSE
MACF1	Q9UPN3	32.2673	32.4991	32.4358	32.5936	32.5135	32.7293	FALSE	0	0.211369	0.836717	0.173685	FALSE
MACO1	Q8N5G2	27.083	26.885	26.73	27.2089	27.024	27.3099	TRUE	2	0.281587	0.795207	0.110383	FALSE
MACROD1	Q9BQ69	30.452	30.163	30.5828	30.0104	30.2111	30.0164	FALSE	0	-0.319984	0.761695	0.0817001	FALSE
MAD1L1	Q9Y6D9	30.9505	30.8174	30.913	30.4413	30.8439	30.4485	FALSE	0	-0.315741	0.764835	0.0838765	FALSE
MAD2L1	Q13257	29.9798	29.287	29.8964	30.0585	29.5371	29.4448	FALSE	0	-0.0409176	0.927489	0.8705	FALSE
MAGED2	Q9UNF1	28.5938	28.3121	27.3988	28.1634	28.8271	28.2132	FALSE	0	0.299632	0.88993	0.385871	FALSE
MAGOH	P61326	32.5651	32.5983	32.4362	32.1044	32.0378	32.4264	FALSE	0	-0.343669	0.718796	0.0588437	FALSE
MAGOHB	Q96A72	29.2178	29.029	28.4205	27.5352	28.2406	27.9465	TRUE	1	-0.981693	0.250893	0.00564487	FALSE
MAGT1	Q9H0U3	27.0625	26.5775	26.7035	27.2954	27.2854	27.4841	FALSE	0	0.573796	0.364133	0.00983992	FALSE
MAIP1	Q8WWC4	29.6705	29.8166	29.2906	29.0688	29.1073	29.2212	FALSE	0	-0.460131	0.59552	0.0282034	FALSE
MAK16	Q9BXY0	28.4144	28.3622	28.129	28.3422	28.7694	28.4399	FALSE	0	0.215288	0.859549	0.235433	FALSE
MAN1A1	P33908	27.6148	26.343	27.3005	26.2844	26.7345	26.5289	FALSE	0	-0.570138	0.795023	0.110186	FALSE
MAN2B1	O00754	29.2872	29.3055	29.5794	29.388	29.6101	29.289	FALSE	0	0.038325	0.924764	0.813521	FALSE
MANF	P55145	31.4975	31.2573	31.4059	32.1818	31.6433	31.971	FALSE	0	0.545131	0.460795	0.0149556	FALSE
MAP1B	P46821	31.1984	31.1343	31.0894	30.8632	31.0082	30.9028	FALSE	0	-0.215973	0.815607	0.136088	FALSE
MAP1LC3B	Q9GZQ8	28.0907	27.6686	28.8748	29.3127	28.2285	29.2925	FALSE	0	0.73322	0.776698	0.0929451	FALSE
MAP1S	Q66K74	27.9557	28.4248	27.8633	28.0133	29.0469	27.7331	FALSE	0	0.183187	0.911929	0.602178	FALSE
MAP2	P11137	31.0134	30.7338	30.7886	31.2658	31.319	31.1529	FALSE	0	0.400642	0.561806	0.0238132	FALSE
MAP2K1	Q02750	31.6339	31.8893	31.8579	32.1387	32.0934	32.1175	FALSE	0	0.322825	0.686704	0.0474467	FALSE
MAP2K2	P36507	29.3326	29.1612	29.6937	29.4545	29.7131	29.5081	FALSE	0	0.162718	0.889914	0.38576	FALSE
MAP2K3	P46734	29.5841	30.0641	30.1716	29.9225	28.8063	29.9953	FALSE	0	-0.365198	0.875719	0.30171	FALSE
MAP2K4	P45985	30.0516	29.6338	29.7491	30.3509	29.362	29.9596	FALSE	0	0.0793033	0.922301	0.766081	FALSE
MAP2K7	O14733	28.0071	28.1628	28.2961	27.6186	27.874	27.7014	FALSE	0	-0.424005	0.543293	0.0217795	FALSE
MAP3K4	Q9Y6R4	25.8623	25.6432	25.6653	25.4195	28.4351	25.6106	TRUE	3	0.764784	0.87862	0.316519	FALSE
MAP3K7	O43318	26.7024	26.8222	26.7675	26.8584	27.0965	26.7148	TRUE	1	0.12586	0.895153	0.425645	FALSE
MAP4	P27816	33.6539	33.6196	33.6271	33.8509	33.5066	33.9178	FALSE	0	0.12492	0.89716	0.442515	FALSE
MAP4K1	Q92918	26.6917	26.4056	26.8765	26.9109	26.7276	26.3797	TRUE	1	0.0148004	0.930575	0.941134	FALSE
MAP4K5	Q9Y4K4	27.6467	27.2246	26.8666	27.8006	26.9743	27.8016	FALSE	0	0.2795	0.88543	0.355819	FALSE
MAP7D1	Q3KQU3	28.7988	28.6741	28.6431	28.8854	28.8172	28.8332	FALSE	0	0.13994	0.877805	0.31225	FALSE
MAP7D2	Q96T17	28.2665	27.719	27.5511	27.5123	28.1313	27.6907	TRUE	2	-0.067413	0.923314	0.785149	FALSE
MAP7D3	Q8IWC1	28.3315	28.1849	28.3105	30.0407	29.4766	29.5163	FALSE	0	1.40224	0.000331812	7.21487e-05	TRUE
MAPK1	P28482	29.923	29.6115	29.7405	29.9793	29.9288	29.5807	FALSE	0	0.0712482	0.917299	0.680385	FALSE
MAPK13	O15264	27.1874	26.8439	27.0646	27.1106	26.9245	27.0577	TRUE	1	-0.00100706	0.932737	0.994776	FALSE
MAPK14	Q16539	27.754	28.4307	28.1135	27.9338	28.2109	27.9577	FALSE	0	-0.0652185	0.921457	0.750662	FALSE
MAPK3	P27361	27.7263	27.8481	27.8553	28.0666	27.8868	28.0438	FALSE	0	0.189144	0.846498	0.196714	FALSE
MAPK8	P45983	25.5796	25.5146	25.3745	24.633	25.0963	24.8361	TRUE	1	-0.634405	0.230532	0.00491835	FALSE
MAPK9	P45984	26.5191	26.7779	26.4193	26.4221	26.5988	26.9794	TRUE	1	0.0946852	0.913817	0.628202	FALSE
MAPKAPK3	Q16644	28.1203	27.1005	27.0834	28.1036	28.3716	28.125	TRUE	1	0.765322	0.592212	0.0277271	FALSE
MAPRE1	Q15691	32.7797	32.3307	32.3865	32.5057	32.6942	32.2363	FALSE	0	-0.0202466	0.929527	0.916391	FALSE
MAPRE2	Q15555	30.6311	30.4661	30.5035	30.9549	31.2095	30.814	FALSE	0	0.459281	0.502658	0.0180315	FALSE
MARCKS	P29966	33.421	32.9189	32.7309	32.6311	32.9977	32.6331	FALSE	0	-0.269642	0.861081	0.240725	FALSE
MARCKSL1	P49006	29.906	29.0914	28.5609	25.3351	25.3093	24.6298	TRUE	3	-4.0947	6.14296e-10	3.42798e-06	TRUE
MARF1	Q9Y4F3	25.8645	25.5535	26.2784	25.562	25.3368	26.2564	TRUE	1	-0.180442	0.906616	0.536537	FALSE
MARK2	Q7KZI7	28.6151	28.5438	28.1401	28.081	27.8872	28.2218	FALSE	0	-0.369619	0.746519	0.0722921	FALSE
MARK3	P27448	28.2814	28.205	27.9157	27.9413	28.265	28.266	FALSE	0	0.0234169	0.928459	0.891961	FALSE
MARS	P56192	32.8334	32.7474	32.9609	32.6949	32.3814	32.5599	FALSE	0	-0.3018	0.751984	0.075483	FALSE
MAT2A	P31153	33.7355	33.7602	33.8334	33.753	34.0643	33.588	FALSE	0	0.0253666	0.927869	0.878818	FALSE
MAT2B	Q9NZL9	31.1047	31.3463	31.4469	30.922	30.6738	30.9067	FALSE	0	-0.465119	0.49952	0.0177765	FALSE
MATK	P42679	27.8701	27.8099	27.991	28.5204	28.3118	28.5165	TRUE	1	0.559275	0.204816	0.00408997	FALSE
MATR3	P43243	32.895	32.899	32.7436	32.3651	32.7078	32.4867	FALSE	0	-0.326016	0.721602	0.0600271	FALSE
MAVS	Q7Z434	27.9933	27.7451	26.8847	27.4201	27.7602	27.8426	TRUE	1	0.133287	0.915672	0.655293	FALSE
MAX	P61244	31.3957	31.0779	30.8989	31.2977	31.3463	31.3547	FALSE	0	0.208712	0.859883	0.236571	FALSE
MAZ	P56270	27.415	27.8838	26.8981	27.219	27.7412	27.0946	FALSE	0	-0.0473492	0.92744	0.869424	FALSE
MBD2	Q9UBB5	28.348	28.7707	27.8942	28.3473	28.7191	28.494	FALSE	0	0.182524	0.898897	0.457921	FALSE
MBD3	O95983	29.4801	28.8015	29.4605	28.7949	30.2438	28.9271	FALSE	0	0.074548	0.926687	0.853223	FALSE
MBNL1	Q9NR56	31.6025	31.9955	31.6464	31.8113	31.6444	31.7209	FALSE	0	-0.0226293	0.928322	0.888907	FALSE
MCAM	P43121	27.417	27.396	26.9012	28.9096	28.4853	28.6592	FALSE	0	1.44663	0.000574438	8.87704e-05	TRUE
MCAT	Q8IVS2	28.2962	27.9238	28.0277	27.9924	27.5492	28.264	FALSE	0	-0.14739	0.903616	0.503855	FALSE
MCCC1	Q96RQ3	29.8254	30.092	30.2974	29.8301	29.6785	29.7709	FALSE	0	-0.311766	0.773945	0.090712	FALSE
MCCC2	Q9HCC0	30.9419	31.5287	31.4378	31.4085	30.6984	31.2495	FALSE	0	-0.184012	0.899348	0.462039	FALSE
MCEE	Q96PE7	26.3518	26.2452	26.3942	25.722	26.7089	26.5264	TRUE	1	-0.0113358	0.93157	0.965388	FALSE
MCFD2	Q8NI22	29.5303	29.033	29.4486	29.6963	30.2146	29.5259	FALSE	0	0.474945	0.737171	0.0672856	FALSE
MCM2	P49736	32.7429	33.1784	33.3697	32.8229	32.5147	33.0081	FALSE	0	-0.315086	0.83608	0.17233	FALSE
MCM3	P25205	33.3078	33.195	33.4226	33.0155	33.4386	33.0355	FALSE	0	-0.145241	0.892798	0.407002	FALSE
MCM4	P33991	33.0919	33.3926	33.5482	33.2692	32.8751	33.2751	FALSE	0	-0.20445	0.875165	0.299001	FALSE
MCM5	P33992	32.0514	32.2996	32.3931	32.0426	31.8156	31.9122	FALSE	0	-0.32455	0.734421	0.0659115	FALSE
MCM6	Q14566	33.157	33.2039	33.3598	32.9607	32.7693	32.9214	FALSE	0	-0.356399	0.62803	0.033538	FALSE
MCM7	P33993	32.1686	32.3808	32.1885	32.0083	32.0201	31.9614	FALSE	0	-0.24933	0.785548	0.100716	FALSE
MCMBP	Q9BTE3	29.4379	30.1346	29.9783	30.4474	30.0509	30.286	FALSE	0	0.411192	0.773978	0.0907384	FALSE
MCRIP1	C9JLW8	29.3215	28.1904	27.1923	27.4591	27.3247	27.4226	TRUE	1	-0.832674	0.79439	0.109512	FALSE
MCTS1	Q9ULC4	31.6562	30.9377	30.7406	30.7066	30.5825	30.6048	FALSE	0	-0.480158	0.757094	0.0786619	FALSE
MCU	Q8NE86	26.5868	26.5996	26.4748	26.9946	26.9253	27.3189	TRUE	1	0.525912	0.361572	0.00973158	FALSE
MCUR1	Q96AQ8	27.9141	27.2465	27.1634	27.1604	26.2866	26.8024	FALSE	0	-0.691519	0.655738	0.0392582	FALSE
MDC1	Q14676	28.2027	28.4439	28.4702	27.8164	28.1584	28.4347	FALSE	0	-0.235749	0.863233	0.248463	FALSE
MDH1	P40925	33.8437	33.8993	34.0749	34.3357	33.9438	34.2347	FALSE	0	0.232119	0.840357	0.181753	FALSE
MDH2	P40926	35.185	34.942	34.8506	34.8742	34.8119	34.7266	FALSE	0	-0.188295	0.859689	0.235912	FALSE
MDN1	Q9NU22	31.2188	31.2318	31.126	30.9582	30.955	31.2708	FALSE	0	-0.13089	0.891905	0.400248	FALSE
ME2	P23368	31.144	31.277	31.0703	30.9658	31.2283	30.7946	FALSE	0	-0.167528	0.880332	0.325772	FALSE
MEA1	Q16626	25.8312	25.8535	26.031	25.9715	26.0088	26.0536	TRUE	2	0.106086	0.897938	0.449322	FALSE
MEAF6	Q9HAF1	28.0826	28.1508	27.9458	27.8705	26.8199	28.0017	FALSE	0	-0.49572	0.816731	0.137763	FALSE
MECP2	P51608	27.2045	27.4086	27.0265	27.8177	27.8827	27.8694	FALSE	0	0.643386	0.148005	0.00265716	FALSE
MECR	Q9BV79	28.3799	28.4679	28.0061	28.311	28.6962	28.3471	FALSE	0	0.166762	0.890526	0.390129	FALSE
MED1	Q15648	29.0309	28.8368	28.7395	28.4955	28.9688	28.607	FALSE	0	-0.178639	0.881359	0.331515	FALSE
MED10	Q9BTT4	27.5861	27.6407	27.5019	27.6607	27.4631	27.3997	FALSE	0	-0.0684118	0.914432	0.637009	FALSE
MED12	Q93074	26.4928	26.5052	26.452	25.9544	26.249	25.935	FALSE	0	-0.437209	0.490069	0.017034	FALSE
MED14	O60244	26.8255	27.4389	27.2126	26.8339	27.3282	27.6616	FALSE	0	0.115573	0.915657	0.655071	FALSE
MED15	Q96RN5	26.8796	27.2483	27.5696	26.8239	26.791	26.8387	TRUE	1	-0.414644	0.725334	0.0616571	FALSE
MED17	Q9NVC6	28.965	28.9441	29.2725	28.6038	28.4964	28.7793	FALSE	0	-0.434026	0.575594	0.0254907	FALSE
MED20	Q9H944	27.3538	26.6199	27.2165	26.3215	26.4561	26.164	FALSE	0	-0.749488	0.324811	0.00829212	FALSE
MED24	O75448	26.2005	26.6935	26.8405	26.7168	26.011	27.0548	FALSE	0	0.0160445	0.931237	0.957183	FALSE
MED27	Q6P2C8	28.0756	27.0662	28.8655	28.276	27.2144	26.8037	TRUE	1	-0.571066	0.873763	0.292302	FALSE
MED28	Q9H204	27.7993	27.4261	27.4428	27.2572	27.6217	26.9352	FALSE	0	-0.284719	0.851434	0.210141	FALSE
MED29	Q9NX70	27.6785	27.273	27.6719	27.397	27.7851	27.4882	FALSE	0	0.0156326	0.930207	0.932351	FALSE
MED4	Q9NPJ6	27.6236	26.9531	26.9057	27.6712	27.9615	27.6153	FALSE	0	0.588515	0.607054	0.0299533	FALSE
MED6	O75586	27.527	27.3704	27.3112	27.4758	27.5582	27.395	FALSE	0	0.0734252	0.912216	0.606048	FALSE
MELTF	P08582	28.036	27.3619	27.3314	26.9069	26.6503	27.4189	TRUE	2	-0.584428	0.717124	0.0581552	FALSE
MEMO1	Q9Y316	28.0002	28.2011	28.3017	28.1294	27.8471	27.9388	FALSE	0	-0.195873	0.859101	0.233919	FALSE
MEPCE	Q7L2J0	27.9299	26.9473	27.6567	27.1872	27.3276	27.433	FALSE	0	-0.195362	0.898842	0.457417	FALSE
MESD	Q14696	30.6068	29.7942	29.8258	29.96	30.692	29.9415	FALSE	0	0.122236	0.91752	0.6839	FALSE
METAP1	P53582	29.5155	29.464	29.4204	29.7776	28.3718	29.6685	FALSE	0	-0.193997	0.911258	0.593302	FALSE
METAP2	P50579	31.0503	30.6762	30.3804	30.9959	31.2558	31.0085	FALSE	0	0.384429	0.76927	0.0871032	FALSE
METTL1	Q9UBP6	28.4866	28.9499	28.8569	28.3807	27.8767	28.3184	FALSE	0	-0.57253	0.529442	0.0204014	FALSE
METTL15	A6NJ78	29.5342	29.8597	30.0818	29.83	28.8114	29.3387	TRUE	1	-0.498558	0.788996	0.104014	FALSE
METTL16	Q86W50	28.0894	28.0994	28.0348	28.1751	27.9039	28.1668	FALSE	0	0.00740781	0.93132	0.959225	FALSE
METTL2B	Q6P1Q9	26.818	26.1417	25.8681	26.2554	26.9107	26.4458	FALSE	0	0.261356	0.887996	0.37252	FALSE
METTL3	Q86U44	29.4384	30.18	29.8529	30.0011	29.8271	29.8603	FALSE	0	0.0723501	0.920257	0.72942	FALSE
METTL5	Q9NRN9	28.4074	27.7526	27.5028	28.2706	28.2971	28.355	FALSE	0	0.419951	0.792836	0.107883	FALSE
METTL7A	Q9H8H3	30.7044	31.4827	31.2513	30.7929	30.9923	31.2081	FALSE	0	-0.148366	0.905839	0.527795	FALSE
MFAP1	P55081	30.9173	31.1337	31.0899	30.2559	31.2409	30.4674	FALSE	0	-0.392205	0.830485	0.161085	FALSE
MFN1	Q8IWA4	25.2446	25.7592	25.524	25.5782	25.4481	26.1889	TRUE	1	0.229134	0.885014	0.353219	FALSE
MFN2	O95140	28.7794	27.9065	28.2436	28.2886	28.1083	28.1251	FALSE	0	-0.135832	0.908859	0.562967	FALSE
MGA	Q8IWI9	26.583	27.073	26.9513	27.2222	27.1619	27.2076	FALSE	0	0.328112	0.760845	0.0811256	FALSE
MGME1	Q9BQP7	28.0189	28.4623	28.7306	28.7522	28.3952	28.4043	FALSE	0	0.113311	0.912324	0.607509	FALSE
MGMT	P16455	29.1	29.292	28.8307	29.066	28.9982	28.9837	FALSE	0	-0.0582348	0.919847	0.722345	FALSE
MIA2	Q96PC5	29.807	29.9905	30.0977	30.2509	29.6637	30.2385	FALSE	0	0.0859291	0.916861	0.6735	FALSE
MIA3	Q5JRA6	30.5782	30.5614	30.569	30.8099	30.6182	30.5957	FALSE	0	0.105056	0.898477	0.454122	FALSE
MICAL1	Q8TDZ2	28.8297	28.2334	27.9517	27.9369	27.9401	27.4324	FALSE	0	-0.568488	0.714644	0.057155	FALSE
MID1IP1	Q9NPA3	27.6894	27.5311	27.7754	27.1722	27.9185	26.9927	FALSE	0	-0.304173	0.86346	0.249301	FALSE
MIEN1	Q9BRT3	27.8636	27.2823	27.2896	27.2095	28.7988	27.2466	TRUE	1	0.273171	0.906434	0.534476	FALSE
MIER1	Q8N108	28.4177	27.915	27.5588	27.3779	28.0772	27.5857	FALSE	0	-0.283552	0.878406	0.315392	FALSE
MIF	P14174	32.1491	32.0079	32.8336	33.0075	32.4115	32.8086	FALSE	0	0.412362	0.821697	0.145551	FALSE
MINK1	Q8N4C8	28.0244	28.1014	29.0765	28.5785	28.5619	28.522	FALSE	0	0.153394	0.91108	0.590968	FALSE
MIOS	Q9NXC5	27.8294	27.3301	27.0507	26.9422	26.7335	27.2314	FALSE	0	-0.434413	0.781694	0.0972152	FALSE
MIPEP	Q99797	27.7293	27.6653	27.597	28.2986	28.6207	28.7689	FALSE	0	0.898899	0.0277925	0.00060152	FALSE
MIS18BP1	Q6P0N0	27.722	27.5985	27.3369	27.6929	27.8901	27.7249	FALSE	0	0.216818	0.847848	0.200255	FALSE
MITD1	Q8WV92	26.6737	27.6405	27.2436	26.8607	26.2039	26.5245	FALSE	0	-0.656228	0.675443	0.0442064	FALSE
MKI67	P46013	32.3051	32.2103	32.1321	31.8818	32.2018	32.0956	FALSE	0	-0.156093	0.878621	0.316525	FALSE
MKLN1	Q9UL63	26.4941	26.4207	26.0297	25.9815	26.4914	25.9938	FALSE	0	-0.159266	0.898408	0.453502	FALSE
MKRN2	Q9H000	26.6676	26.9163	27.0662	26.9117	26.4318	26.4691	TRUE	2	-0.279119	0.836628	0.173496	FALSE
MLEC	Q14165	32.0855	31.9408	31.86	31.7469	31.6916	31.7713	FALSE	0	-0.225492	0.812626	0.131794	FALSE
MLH1	P40692	29.1102	28.8105	28.5875	28.5011	28.3961	28.7671	FALSE	0	-0.281307	0.832225	0.16446	FALSE
MLKL	Q8NB16	28.3744	28.1622	28.6636	28.3092	28.456	28.2736	FALSE	0	-0.0538311	0.921743	0.755832	FALSE
MLLT1	Q03111	28.5616	28.8139	28.7859	28.1008	28.633	28.5918	FALSE	0	-0.278621	0.834696	0.16944	FALSE
MLLT10	P55197	27.3738	27.1603	27.7693	27.4508	27.475	27.2061	FALSE	0	-0.057184	0.922513	0.770025	FALSE
MMAA	Q8IVH4	26.5796	26.6432	27.0581	26.3496	26.8954	26.5974	TRUE	1	-0.146183	0.901848	0.485903	FALSE
MMAB	Q96EY8	28.1374	27.8706	28.1308	27.4466	27.0102	27.7959	FALSE	0	-0.628684	0.522987	0.0197967	FALSE
MMS19	Q96T76	28.7885	28.3893	28.4597	28.4414	28.2281	28.5543	FALSE	0	-0.137883	0.896177	0.434131	FALSE
MMUT	P22033	29.5945	29.7484	29.5321	29.261	29.2513	29.2799	FALSE	0	-0.360914	0.586292	0.0269015	FALSE
MNAT1	P51948	28.063	27.9821	28.2469	28.3413	28.1678	28.2983	FALSE	0	0.171808	0.866183	0.259692	FALSE
MND1	Q9BWT6	27.181	27.4588	26.5316	26.7504	27.0055	26.4792	FALSE	0	-0.312101	0.866657	0.261567	FALSE
MNT	Q99583	27.1294	26.9638	26.9898	27.0043	26.7158	27.1688	FALSE	0	-0.0647408	0.918386	0.697885	FALSE
MOB1A	Q9H8S9	29.9815	28.4198	28.5937	29.0412	28.5116	28.9154	FALSE	0	-0.175591	0.916496	0.667843	FALSE
MOB3A	Q96BX8	28.6673	28.696	29.3267	29.203	28.6343	29.2728	FALSE	0	0.140052	0.910641	0.58528	FALSE
MOGS	Q13724	26.7711	26.2738	27.2859	27.0275	27.9328	27.134	TRUE	1	0.587849	0.789	0.104017	FALSE
MON2	Q7Z3U7	27.3583	27.9394	27.909	28.2391	27.7088	28.3691	FALSE	0	0.370092	0.826845	0.154359	FALSE
MORC2	Q9Y6X9	27.394	27.2011	27.1939	26.4721	27.4022	27.2773	TRUE	1	-0.2125	0.894147	0.417532	FALSE
MORC3	Q14149	27.1721	26.4495	27.3484	27.4716	26.7996	27.3469	FALSE	0	0.216004	0.898939	0.458296	FALSE
MORF4L1	Q9UBU8	29.6769	29.9411	30.1178	29.6818	29.5191	29.5944	FALSE	0	-0.313503	0.764998	0.0839918	FALSE
MORF4L2	Q15014	27.9079	28.1841	28.1776	29.186	28.5121	29.215	FALSE	0	0.881186	0.197188	0.00387463	FALSE
MOSPD2	Q8NHP6	27.021	26.2483	25.8137	25.7764	26.1226	25.8267	TRUE	2	-0.452434	0.831294	0.16264	FALSE
MOV10	Q9HCE1	28.3379	28.2812	28.5205	28.3575	28.6427	28.4484	FALSE	0	0.103007	0.903742	0.505164	FALSE
MPHOSPH10	O00566	28.9587	29.0888	29.4097	28.9615	28.4685	28.9414	FALSE	0	-0.361941	0.787037	0.10212	FALSE
MPHOSPH6	Q99547	29.5289	29.0743	29.1397	28.8058	29.5699	28.5185	FALSE	0	-0.282887	0.88251	0.338132	FALSE
MPHOSPH8	Q99549	27.8113	27.7231	28.2922	28.6323	27.8262	28.5773	FALSE	0	0.403096	0.828922	0.158143	FALSE
MPI	P34949	30.419	30.4357	30.3886	30.6299	30.1462	30.967	FALSE	0	0.166605	0.898562	0.454884	FALSE
MPP1	Q00013	28.9817	29.0982	29.3632	28.8469	28.8231	29.1049	FALSE	0	-0.222712	0.850399	0.207212	FALSE
MPP6	Q9NZW5	30.3941	30.3253	30.3154	30.1306	30.0172	30.3634	FALSE	0	-0.174517	0.867437	0.264698	FALSE
MPST	P25325	29.7091	30.0868	30.7107	29.7696	29.9616	29.3723	FALSE	0	-0.467674	0.809614	0.127662	FALSE
MPZL1	O95297	28.7395	29.6778	29.2062	28.452	28.1885	28.1785	FALSE	0	-0.934818	0.229273	0.00487358	FALSE
MRE11	P49959	31.5009	31.4481	31.6222	31.5845	31.2588	31.3521	FALSE	0	-0.125297	0.894392	0.419486	FALSE
MRFAP1	Q9Y605	29.7339	28.7127	29.1042	28.8887	29.0857	28.9488	FALSE	0	-0.20919	0.895605	0.429361	FALSE
MRI1	Q9BV20	26.7765	27.7301	27.8768	27.6493	27.3378	27.6219	TRUE	1	0.0751702	0.924077	0.799911	FALSE
MRM3	Q9HC36	29.1845	29.4721	29.5672	29.7042	29.6012	29.4595	FALSE	0	0.180371	0.872508	0.286494	FALSE
MRPL1	Q9BYD6	29.6881	29.5798	29.7181	29.6296	29.4858	29.5775	FALSE	0	-0.0976371	0.901095	0.478533	FALSE
MRPL10	Q7Z7H8	27.803	27.7626	28.2068	28.1575	28.0676	28.073	FALSE	0	0.175226	0.877715	0.311786	FALSE
MRPL11	Q9Y3B7	30.0589	30.563	30.414	30.6814	30.443	30.6512	FALSE	0	0.246512	0.844946	0.19276	FALSE
MRPL13	Q9BYD1	26.6207	26.6749	26.8764	27.5812	27.0403	27.1283	FALSE	0	0.525953	0.533991	0.0208416	FALSE
MRPL14	Q6P1L8	27.4065	27.8748	27.911	27.0826	27.2563	26.9279	FALSE	0	-0.641827	0.332516	0.00857709	FALSE
MRPL15	Q9P015	28.4057	28.8467	29.0951	29.155	29.1422	29.0132	FALSE	0	0.320912	0.816392	0.137255	FALSE
MRPL16	Q9NX20	28.9838	29.0012	29.104	29.494	29.6625	29.3638	FALSE	0	0.477118	0.372357	0.0101955	FALSE
MRPL19	P49406	26.6041	26.5212	26.3345	24.602	26.3363	24.7087	TRUE	1	-1.27092	0.505526	0.0182685	FALSE
MRPL2	Q5T653	27.7446	28.1764	28.3196	27.7305	27.9012	27.8334	FALSE	0	-0.258472	0.843191	0.188435	FALSE
MRPL20	Q9BYC9	26.5648	26.846	26.751	27.1157	26.8914	27.2298	FALSE	0	0.358335	0.696667	0.05061	FALSE
MRPL21	Q7Z2W9	27.4558	27.6175	27.5779	28.1824	27.5201	27.8307	FALSE	0	0.293985	0.829298	0.158842	FALSE
MRPL22	Q9NWU5	27.5187	28.4657	27.9856	28.401	28.1123	28.4312	FALSE	0	0.324815	0.85497	0.220631	FALSE
MRPL27	Q9P0M9	28.6268	28.7427	29.4234	29.7472	29.3989	29.3747	FALSE	0	0.575996	0.660354	0.0403434	FALSE
MRPL28	Q13084	26.6046	26.3054	27.1056	26.6672	26.6401	26.4974	FALSE	0	-0.0702811	0.921379	0.749247	FALSE
MRPL3	P09001	29.9423	29.9743	30.0178	30.0638	29.7367	30.1512	FALSE	0	0.00578418	0.931799	0.971075	FALSE
MRPL30	Q8TCC3	29.7955	28.9008	29.7313	29.3848	29.7202	29.1798	FALSE	0	-0.0475928	0.927145	0.863017	FALSE
MRPL33	O75394	28.0237	27.6731	27.7807	27.3793	27.2505	27.5102	FALSE	0	-0.445857	0.535933	0.0210331	FALSE
MRPL37	Q9BZE1	26.8188	27.2767	26.8252	26.8853	26.9731	26.5118	FALSE	0	-0.183485	0.888032	0.372759	FALSE
MRPL39	Q9NYK5	29.9348	30.1211	29.7936	29.5613	29.9548	29.4002	FALSE	0	-0.311039	0.812633	0.131804	FALSE
MRPL4	Q9BYD3	27.3412	27.7082	27.61	27.3058	27.35	27.5222	FALSE	0	-0.160449	0.881138	0.330267	FALSE
MRPL40	Q9NQ50	29.7969	28.8233	29.1025	29.5324	29.2239	29.6766	FALSE	0	0.236685	0.890706	0.391427	FALSE
MRPL42	Q9Y6G3	27.0617	26.9159	26.994	26.9006	27.2082	26.9364	FALSE	0	0.0244998	0.927494	0.870594	FALSE
MRPL44	Q9H9J2	28.6689	29.1299	29.3377	29.5395	28.7245	29.5972	FALSE	0	0.241571	0.8931	0.409326	FALSE
MRPL45	Q9BRJ2	29.0365	28.5769	28.4257	28.6331	28.6731	28.6162	FALSE	0	-0.0389502	0.925854	0.83572	FALSE
MRPL46	Q9H2W6	30.1802	30.3978	30.317	30.2076	30.1676	30.0708	FALSE	0	-0.149667	0.875761	0.301916	FALSE
MRPL47	Q9HD33	28.2028	28.6635	28.8818	28.5253	28.2887	28.7637	FALSE	0	-0.0567692	0.92397	0.797825	FALSE
MRPL48	Q96GC5	30.8983	30.83	30.8816	30.0282	31.5134	30.0604	FALSE	0	-0.33591	0.891346	0.396099	FALSE
MRPL49	Q13405	28.317	28.6046	28.2585	28.3794	28.6928	28.4312	FALSE	0	0.107778	0.905547	0.524558	FALSE
MRPL50	Q8N5N7	29.2965	28.2154	27.7953	28.552	28.0385	28.7135	FALSE	0	-0.00105624	0.932856	0.997822	FALSE
MRPL53	Q96EL3	28.8193	28.6109	29.3501	28.5145	28.1428	28.3978	FALSE	0	-0.575056	0.604902	0.0296159	FALSE
MRPL58	Q14197	28.5306	28.5538	28.1995	28.7095	28.4844	28.8956	FALSE	0	0.268528	0.828672	0.15768	FALSE
MRPL9	Q9BYD2	28.5988	29.1579	28.86	29.1961	29.0489	29.0759	FALSE	0	0.234719	0.852482	0.213168	FALSE
MRPS10	P82664	29.8349	29.8392	29.8483	29.6055	29.6727	29.669	FALSE	0	-0.191746	0.832421	0.164846	FALSE
MRPS11	P82912	28.5461	29.4655	29.5225	29.1595	28.7691	29.3144	FALSE	0	-0.0970301	0.920971	0.741965	FALSE
MRPS12	O15235	28.272	29.0523	28.2443	28.9692	29.4321	28.7465	FALSE	0	0.526379	0.770646	0.0881429	FALSE
MRPS15	P82914	30.5764	29.6922	30.0387	29.5172	30.41	29.6533	FALSE	0	-0.242276	0.897142	0.442366	FALSE
MRPS17	Q9Y2R5	28.6051	28.2423	28.127	28.6051	28.5806	27.6796	FALSE	0	-0.0363795	0.928687	0.897108	FALSE
MRPS18A	Q9NVS2	27.2844	27.6733	27.8596	27.4791	26.9596	27.3731	FALSE	0	-0.335154	0.822568	0.146988	FALSE
MRPS18B	Q9Y676	29.4807	29.9565	30.4664	29.9615	30.0489	29.8472	FALSE	0	-0.0153464	0.930994	0.951254	FALSE
MRPS2	Q9Y399	29.3056	29.1464	29.4782	29.9512	28.9469	29.6068	FALSE	0	0.191564	0.900719	0.47491	FALSE
MRPS22	P82650	30.8109	30.86	31.1671	31.2129	30.5891	30.9565	FALSE	0	-0.0265314	0.928648	0.896243	FALSE
MRPS23	Q9Y3D9	31.046	31.352	31.0501	30.9554	30.7831	30.8195	FALSE	0	-0.296727	0.762596	0.0823156	FALSE
MRPS24	Q96EL2	28.7478	29.2554	29.2106	28.0422	29.3025	28.2175	FALSE	0	-0.550533	0.815523	0.135965	FALSE
MRPS25	P82663	30.509	30.3728	31.0909	30.5305	30.6116	30.6714	FALSE	0	-0.0530388	0.924133	0.801018	FALSE
MRPS26	Q9BYN8	30.0407	31.2759	30.8648	31.2642	31.3487	31.2179	FALSE	0	0.549816	0.780726	0.0963645	FALSE
MRPS27	Q92552	30.0856	29.9877	29.8222	29.8886	29.8293	29.8089	FALSE	0	-0.122886	0.891365	0.396237	FALSE
MRPS28	Q9Y2Q9	27.8594	27.7439	29.0407	28.0417	28.3971	27.828	FALSE	0	-0.125725	0.919988	0.724775	FALSE
MRPS30	Q9NP92	28.2838	28.5607	28.9716	29.2319	27.9674	29.0041	FALSE	0	0.129087	0.919299	0.713039	FALSE
MRPS31	Q92665	31.3064	31.3365	30.9509	31.0002	31.8613	30.9394	FALSE	0	0.0690108	0.924076	0.799898	FALSE
MRPS34	P82930	27.7912	28.2852	28.3621	28.7706	27.4294	28.3753	FALSE	0	0.0456565	0.928631	0.895848	FALSE
MRPS35	P82673	30.1348	30.4529	30.3283	30.8074	30.4722	30.9135	FALSE	0	0.425665	0.6495	0.0378566	FALSE
MRPS36	P82909	27.2568	28.1538	26.9085	27.4348	27.2775	27.5023	TRUE	1	-0.0347908	0.929255	0.910088	FALSE
MRPS5	P82675	28.9635	29.3692	29.7151	29.1781	29.1082	29.4149	FALSE	0	-0.11549	0.911651	0.598486	FALSE
MRPS6	P82932	28.9757	29.9654	29.5639	29.7453	29.7497	29.8882	FALSE	0	0.29276	0.867444	0.264727	FALSE
MRPS7	Q9Y2R9	30.2996	31.0564	31.3379	31.3662	30.7831	31.3896	FALSE	0	0.281664	0.886802	0.36461	FALSE
MRPS9	P82933	30.0445	30.3927	30.2223	30.1512	30.1349	29.7052	FALSE	0	-0.222769	0.862833	0.246993	FALSE
MRRF	Q96E11	30.0542	29.6966	30.0223	29.8259	29.9886	29.7068	FALSE	0	-0.0839327	0.912831	0.61442	FALSE
MRTO4	Q9UKD2	31.6699	32.0748	31.9544	32.1074	32.1018	32.2083	FALSE	0	0.23945	0.828755	0.157834	FALSE
MS4A1	P11836	30.3553	29.879	30.0961	30.6709	30.4003	30.6764	FALSE	0	0.472387	0.578365	0.0258464	FALSE
MSH2	P43246	31.9172	31.7883	31.7935	31.7533	31.6746	31.7485	FALSE	0	-0.107481	0.895616	0.429447	FALSE
MSH3	P20585	26.3038	26.5063	26.9333	26.5764	27.1002	26.5932	TRUE	1	0.1755	0.897927	0.449225	FALSE
MSH6	P52701	31.3496	31.3482	31.5199	31.3682	31.4284	31.5085	FALSE	0	0.0291317	0.925736	0.833284	FALSE
MSI2	Q96DH6	31.2228	31.0032	30.9452	29.6254	30.0393	29.624	FALSE	0	-1.29417	0.000374833	7.54392e-05	TRUE
MSN	P26038	35.5305	35.6404	35.6373	35.1306	34.984	35.1473	FALSE	0	-0.515422	0.228321	0.00484004	FALSE
MSRA	Q9UJ68	27.0164	27.0305	26.9978	27.1679	27.0092	27.0423	FALSE	0	0.0582801	0.916222	0.663643	FALSE
MSTO1	Q9BUK6	26.892	27.2515	27.0544	27.1982	26.6296	26.8023	TRUE	1	-0.189274	0.88389	0.346325	FALSE
MTA1	Q13330	29.7914	29.8606	30.1703	29.9919	29.6222	29.9381	FALSE	0	-0.0900471	0.912761	0.613463	FALSE
MTA2	O94776	31.2961	31.3992	31.6971	31.706	31.3165	31.7382	FALSE	0	0.122774	0.904655	0.514843	FALSE
MTAP	Q13126	31.6075	31.7181	31.478	31.627	32.1303	31.6067	FALSE	0	0.186787	0.882012	0.335242	FALSE
MTCH1	Q9NZJ7	25.8299	25.3472	26.0303	26.748	26.0234	26.9958	FALSE	0	0.85328	0.498345	0.0176821	FALSE
MTCH2	Q9Y6C9	30.9336	31.5515	31.1316	31.1895	30.4052	31.3088	FALSE	0	-0.237733	0.893044	0.408899	FALSE
MTDH	Q86UE4	32.3628	32.509	32.1855	32.3295	32.4309	32.2562	FALSE	0	-0.0135302	0.930039	0.928366	FALSE
MTERF3	Q96E29	26.4065	27.1462	26.9919	26.5196	26.3143	26.6926	FALSE	0	-0.339361	0.830273	0.160682	FALSE
MTF2	Q9Y483	27.8089	27.0813	27.6862	26.6175	27.6129	27.2032	FALSE	0	-0.380886	0.857409	0.228333	FALSE
MTFR1L	Q9H019	25.1592	25.5591	24.9495	24.9664	25.9774	25.209	TRUE	2	0.161644	0.910532	0.583878	FALSE
MTHFD1	P11586	34.1965	34.3058	34.2855	34.2933	34.1894	34.143	FALSE	0	-0.0540224	0.917879	0.689644	FALSE
MTHFD1L	A0A087WVM4	31.7906	32.2762	32.0707	32.2323	32.0129	32.194	FALSE	0	0.100573	0.909023	0.564971	FALSE
MTHFD2	P13995	32.1184	32.1873	32.0985	32.0718	31.5366	31.7877	FALSE	0	-0.336048	0.761044	0.0812597	FALSE
MTHFR	P42898	25.9036	25.949	25.3111	26.4076	25.6455	26.5498	TRUE	1	0.479725	0.808045	0.125586	FALSE
MTIF2	P46199	29.1065	28.6847	28.8811	28.6096	28.4881	28.8269	FALSE	0	-0.24925	0.8382	0.176905	FALSE
MTIF3	Q9H2K0	28.1148	28.3732	28.5911	28.7702	28.8978	28.9471	FALSE	0	0.511976	0.453225	0.0144667	FALSE
MTM1	Q13496	30.2254	30.1295	29.3762	30.3751	30.4737	29.8943	FALSE	0	0.337334	0.860035	0.237092	FALSE
MTMR1	Q13613	28.5479	28.8013	28.5098	29.2576	29.3856	29.0359	FALSE	0	0.606695	0.243201	0.00536245	FALSE
MTMR6	Q9Y217	26.6371	25.9178	25.7138	26.6153	26.7123	26.455	TRUE	1	0.504637	0.746694	0.0723911	FALSE
MTO1	Q9Y2Z2	28.5321	26.8266	26.7162	26.226	26.4667	26.4829	TRUE	2	-0.966448	0.727689	0.0627193	FALSE
MTOR	P42345	28.4275	28.7875	28.3862	27.7345	27.9545	28.4619	FALSE	0	-0.483461	0.719435	0.0591102	FALSE
MTPAP	Q9NVV4	29.31	29.8024	29.2679	29.6048	29.7698	29.6085	FALSE	0	0.200888	0.87456	0.296082	FALSE
MTPN	P58546	32.8766	32.1652	32.7049	32.7689	32.9341	32.539	FALSE	0	0.165094	0.899567	0.46406	FALSE
MTR	Q99707	29.3317	29.1645	29.0792	29.8787	29.2513	29.7976	FALSE	0	0.450697	0.698933	0.0513726	FALSE
MTREX	P42285	32.6627	32.5734	32.7038	32.7154	32.376	32.7314	FALSE	0	-0.0390501	0.924279	0.80389	FALSE
MTRR	Q9UBK8	27.2344	27.4766	27.2257	27.795	27.8229	27.5802	FALSE	0	0.420462	0.550838	0.0225803	FALSE
MTX1	Q13505	28.6808	29.5024	28.7156	28.905	28.1212	29.0184	FALSE	0	-0.28472	0.889195	0.380718	FALSE
MTX2	O75431	28.8464	28.8382	29.2102	28.665	28.365	28.9706	FALSE	0	-0.298064	0.835393	0.170886	FALSE
MVD	P53602	26.84	27.7588	27.4406	28.4929	27.396	27.8054	FALSE	0	0.55166	0.811271	0.12991	FALSE
MYBBP1A	Q9BQG0	32.6523	32.7769	32.8795	32.6362	32.3881	32.6867	FALSE	0	-0.19925	0.853899	0.217371	FALSE
MYC	P01106	30.0055	30.5703	30.2092	29.9214	30.7191	29.8792	FALSE	0	-0.0884193	0.921076	0.743824	FALSE
MYCBP	Q99417	31.0028	30.5654	30.6656	31.19	31.1556	30.9218	FALSE	0	0.344529	0.751443	0.0751574	FALSE
MYCBP2	O75592	29.9056	30.0034	29.9783	30.3954	30.7208	30.2455	FALSE	0	0.491508	0.483409	0.016533	FALSE
MYDGF	Q969H8	31.641	30.9967	31.0774	30.9742	31.7236	30.9573	FALSE	0	-0.0199716	0.930595	0.941615	FALSE
MYH10	P35580	33.8802	33.8727	33.8298	33.4718	33.6306	33.5925	FALSE	0	-0.295953	0.701505	0.0522585	FALSE
MYH9	P35579	36.4515	36.553	36.6774	36.6588	36.552	36.5788	FALSE	0	0.0359014	0.923907	0.796602	FALSE
MYL12A	O14950	30.5655	30.6611	30.8957	30.5973	31.2058	30.0422	FALSE	0	-0.0923139	0.921476	0.751005	FALSE
MYL6	P60660	33.2223	32.8229	32.8666	32.9127	33.2464	32.9558	FALSE	0	0.0677213	0.918712	0.703249	FALSE
MYL6B	P14649	26.7205	26.5653	26.4725	26.688	26.5408	26.47	FALSE	0	-0.0198708	0.928479	0.892417	FALSE
MYO18A	Q92614	31.7197	32.1062	32.1314	31.3807	31.3065	31.3088	FALSE	0	-0.65373	0.182119	0.00348224	FALSE
MYO1C	O00159	27.8626	27.712	27.7808	27.5027	27.3487	27.6767	FALSE	0	-0.275808	0.778856	0.0947539	FALSE
MYO1F	O00160	27.269	27.2584	26.8655	27.8902	28.0609	27.5169	TRUE	2	0.691722	0.313413	0.00788538	FALSE
MYO1G	B0I1T2	26.9473	26.1019	27.0515	26.3452	26.1128	26.5322	TRUE	1	-0.370138	0.847777	0.200065	FALSE
MYO5A	Q9Y4I1	26.0619	25.5618	25.5544	25.242	25.7395	25.3242	TRUE	2	-0.290808	0.846269	0.196123	FALSE
MYO9B	Q13459	28.5757	28.4881	28.4039	28.0713	28.0496	28.0437	FALSE	0	-0.434366	0.376787	0.0103921	FALSE
MZT2B	Q6NZ67	26.6389	26.7796	26.8342	26.7271	25.9219	26.7822	FALSE	0	-0.27379	0.872465	0.286297	FALSE
N4BP1	O75113	26.3223	26.989	27.2559	26.4287	27.3275	27.075	TRUE	2	0.08799	0.923033	0.779801	FALSE
NAA10	P41227	31.9199	31.9408	31.9877	32.1959	32.553	32.01	FALSE	0	0.303488	0.797077	0.112417	FALSE
NAA15	Q9BXJ9	32.8664	32.9515	32.9325	32.9298	32.89	32.9974	FALSE	0	0.0222604	0.92727	0.865736	FALSE
NAA16	Q6N069	28.3048	28.104	27.3652	28.2432	29.0607	28.5642	FALSE	0	0.698072	0.683416	0.046466	FALSE
NAA20	P61599	27.7067	27.7675	28.14	27.9872	27.8778	27.9761	TRUE	1	0.0756163	0.915239	0.648836	FALSE
NAA25	Q14CX7	30.3347	30.7227	30.5792	30.1712	29.9922	30.4073	FALSE	0	-0.355285	0.748806	0.0736024	FALSE
NAA30	Q147X3	27.4566	27.4669	27.1674	27.1132	28.1054	26.8716	TRUE	1	-0.000225874	0.932918	0.999431	FALSE
NAA35	Q5VZE5	27.4069	26.9409	27.4068	27.2609	27.1063	27.3616	FALSE	0	-0.00853928	0.931448	0.962371	FALSE
NAA50	Q9GZZ1	29.1681	28.9996	29.73	28.9465	28.8805	29.0653	FALSE	0	-0.335136	0.819778	0.142464	FALSE
NACA	Q13765	34.1157	33.6778	33.5868	33.669	33.9494	33.7181	FALSE	0	-0.0145728	0.93045	0.938136	FALSE
NACAP1	Q9BZK3	28.8167	26.6965	27.3245	26.6525	27.0272	26.4277	TRUE	2	-0.910144	0.783821	0.0991235	FALSE
NADK	O95544	27.6097	27.8872	28.1874	26.7276	26.877	26.5454	FALSE	0	-1.17808	0.00636569	0.000258451	TRUE
NADK2	Q4G0N4	28.5127	28.4908	28.4149	27.8628	28.3476	27.8988	FALSE	0	-0.436403	0.625677	0.0331073	FALSE
NAE1	Q13564	31.7106	31.5652	31.5131	31.3934	31.2102	31.3696	FALSE	0	-0.271912	0.765718	0.0845043	FALSE
NAF1	Q96HR8	29.0154	28.6128	28.6753	29.0448	29.0507	28.9758	FALSE	0	0.255895	0.816132	0.136866	FALSE
NAGK	Q9UJ70	26.7424	26.8198	26.3666	26.437	26.2204	26.1627	TRUE	1	-0.36957	0.729194	0.0634126	FALSE
NAMPT	P43490	32.1374	32.183	32.3327	32.6908	32.3764	32.6447	FALSE	0	0.352937	0.682451	0.0461838	FALSE
NANS	Q9NR45	31.8174	31.4896	31.9709	31.6961	31.1812	31.5083	FALSE	0	-0.297436	0.832244	0.164497	FALSE
NAP1L1	P55209	33.9575	33.7216	33.9752	34.0263	34.3381	33.8515	FALSE	0	0.187217	0.876791	0.307062	FALSE
NAP1L4	Q99733	31.7346	31.7212	31.6613	31.2249	31.6049	31.2064	FALSE	0	-0.360321	0.697547	0.0509044	FALSE
NAPA	P54920	31.5926	31.2722	31.4288	31.1874	31.3219	31.0789	FALSE	0	-0.235147	0.82762	0.155754	FALSE
NAPG	Q99747	29.6434	29.6087	29.7509	30.2587	30.05	30.1435	FALSE	0	0.483073	0.305349	0.00760774	FALSE
NARS	O43776	32.4095	32.6721	32.9081	32.3392	32.4888	32.4369	FALSE	0	-0.241627	0.840306	0.181636	FALSE
NARS2	Q96I59	29.6895	29.8617	30.0048	30.0075	29.5745	29.941	FALSE	0	-0.0110076	0.930948	0.950148	FALSE
NASP	P49321	34.387	33.7555	33.6071	33.8631	34.463	33.9282	FALSE	0	0.168245	0.905525	0.524318	FALSE
NAT10	Q9H0A0	31.987	32.1914	31.8133	31.639	31.6912	31.7773	FALSE	0	-0.294706	0.767315	0.0856578	FALSE
NAXE	Q8NCW5	29.3556	28.9922	29.4003	29.0678	29.4247	29.1485	FALSE	0	-0.035673	0.92617	0.842297	FALSE
NBAS	A2RRP1	28.3535	28.0587	27.8411	28.0751	28.3543	27.8229	FALSE	0	-0.000338266	0.932889	0.998676	FALSE
NBEAL2	Q6ZNJ1	27.0656	26.4573	26.9241	27.3472	26.7979	26.5786	FALSE	0	0.0922395	0.919499	0.716421	FALSE
NBN	O60934	30.2823	30.313	30.2703	29.9139	29.8067	29.8485	FALSE	0	-0.432152	0.357421	0.00955841	FALSE
NCAPD2	Q15021	31.406	31.5616	31.573	31.6817	31.5431	31.7669	FALSE	0	0.150369	0.877169	0.30898	FALSE
NCAPD3	P42695	26.7861	26.8258	26.7651	26.9876	27.3508	27.2725	TRUE	1	0.411297	0.568642	0.0246262	FALSE
NCAPG	Q9BPX3	30.7436	30.7899	30.8024	31.2388	31.0008	31.1322	FALSE	0	0.345316	0.629529	0.0338165	FALSE
NCAPH	Q15003	30.5675	30.924	31.0536	31.5486	31.3299	31.2999	FALSE	0	0.544476	0.442128	0.013782	FALSE
NCAPH2	Q6IBW4	26.3977	25.8073	25.02	25.3776	25.6576	25.272	TRUE	2	-0.305953	0.888056	0.372924	FALSE
NCBP1	Q09161	30.2204	30.5307	30.0965	30.4353	30.2179	30.6857	FALSE	0	0.163758	0.891555	0.39764	FALSE
NCBP3	Q53F19	28.8062	28.4249	28.3256	28.0916	29.0918	28.4683	FALSE	0	0.0316586	0.92917	0.908142	FALSE
NCF1	P14598	28.4979	28.448	28.5769	29.5415	29.0143	29.388	FALSE	0	0.806998	0.0907499	0.0015772	FALSE
NCF4	Q15080	28.3814	28.4938	28.4439	28.6536	28.0321	28.6801	FALSE	0	0.0155642	0.930498	0.939279	FALSE
NCK1	P16333	29.0755	28.923	28.7531	28.8066	29.6228	28.8036	FALSE	0	0.160432	0.90566	0.525802	FALSE
NCKAP1L	P55160	30.8945	30.6457	30.4898	30.3873	29.7855	30.7167	FALSE	0	-0.380162	0.831856	0.163735	FALSE
NCL	P19338	37.0663	36.7628	36.7691	36.6817	36.9251	36.8215	FALSE	0	-0.0566535	0.919681	0.719522	FALSE
NCLN	Q969V3	27.9001	27.9072	27.0035	26.8409	28.9188	26.4031	FALSE	0	-0.215999	0.920479	0.733291	FALSE
NCOA5	Q9HCD5	29.1148	30.662	30.2107	29.5421	30.2145	29.4931	FALSE	0	-0.245954	0.907538	0.547192	FALSE
NCOA7	Q8NI08	27.1894	26.4238	26.3231	26.4477	27.1166	26.5781	FALSE	0	0.0686999	0.92456	0.809458	FALSE
NCOR1	O75376	29.4696	29.4063	29.3502	29.4535	29.4432	29.8439	FALSE	0	0.1715	0.877489	0.310618	FALSE
NCOR2	Q9Y618	27.8324	27.6597	27.758	27.9889	27.8337	27.6673	TRUE	1	0.079915	0.91161	0.597936	FALSE
NDC1	Q9BTX1	28.1419	28.0154	28.3012	28.4485	28.5026	29.9383	FALSE	0	0.810299	0.732613	0.065031	FALSE
NDC80	O14777	27.654	27.7324	27.7592	28.0811	27.7578	28.239	FALSE	0	0.310797	0.776427	0.0927218	FALSE
NDE1	Q9NXR1	27.2826	27.4558	27.0554	27.3025	27.9655	26.9665	TRUE	1	0.146892	0.910719	0.586288	FALSE
NDRG3	Q9UGV2	26.9	27.2982	26.842	28.3025	27.9631	28.5721	FALSE	0	1.2658	0.00897592	0.000308771	TRUE
NDUFA10	O95299	29.7333	29.8046	29.9654	29.9364	29.8995	29.9333	FALSE	0	0.0886669	0.905726	0.526531	FALSE
NDUFA12	Q9UI09	28.4966	28.6939	28.4586	28.1945	28.3705	28.1728	FALSE	0	-0.303741	0.734603	0.066001	FALSE
NDUFA2	O43678	28.2223	27.6527	27.9268	27.4286	27.3774	27.2659	TRUE	1	-0.57662	0.39899	0.0114352	FALSE
NDUFA3	O95167	27.8734	28.2302	28.078	27.4703	27.6384	27.4581	FALSE	0	-0.538272	0.306664	0.00765247	FALSE
NDUFA4	O00483	29.2245	29.2426	29.3448	29.2942	29.3956	29.5609	TRUE	1	0.146266	0.879871	0.323241	FALSE
NDUFA5	Q16718	30.6347	30.6637	30.7519	31.1947	29.9134	31.1661	FALSE	0	0.0746235	0.925409	0.826567	FALSE
NDUFA6	P56556	29.5236	28.7344	29.346	29.4704	29.5629	29.7546	FALSE	0	0.394661	0.797093	0.112434	FALSE
NDUFA7	O95182	29.6146	29.0798	28.971	29.2305	29.2716	29.5222	FALSE	0	0.11963	0.909236	0.567585	FALSE
NDUFA8	P51970	30.6161	30.323	30.7985	30.5494	30.6983	30.6018	FALSE	0	0.0373348	0.925275	0.823833	FALSE
NDUFA9	Q16795	30.2366	29.9696	30.1997	30.2299	29.9143	30.2022	FALSE	0	-0.0198433	0.928895	0.901851	FALSE
NDUFAB1	O14561	31.5773	30.573	30.4856	30.6366	31.2356	30.2486	FALSE	0	-0.171675	0.914369	0.636106	FALSE
NDUFAF1	Q9Y375	29.3765	29.1487	28.8145	28.8547	28.8952	28.6178	FALSE	0	-0.324031	0.798281	0.113757	FALSE
NDUFAF2	Q8N183	31.734	31.6431	31.473	31.5245	31.3577	31.6045	FALSE	0	-0.121105	0.895655	0.429777	FALSE
NDUFAF4	Q9P032	29.0771	29.4926	29.4736	29.1829	29.5073	29.0909	FALSE	0	-0.0873835	0.91494	0.644426	FALSE
NDUFAF7	Q7L592	27.8861	28.031	28.0653	28.105	28.3357	28.0468	FALSE	0	0.168304	0.870972	0.279617	FALSE
NDUFB1	O75438	28.2544	29.2592	28.9669	29.5194	28.3409	29.0099	FALSE	0	0.129862	0.919696	0.719766	FALSE
NDUFB10	O96000	29.762	30.0336	29.4851	30.6601	30.2232	30.7155	FALSE	0	0.772771	0.24492	0.00542415	FALSE
NDUFB3	O43676	28.5393	28.7842	28.6432	28.6613	29.0123	28.3669	FALSE	0	0.0246555	0.92881	0.899912	FALSE
NDUFB4	O95168	28.2052	26.7697	27.7028	27.2571	27.7371	28.1748	TRUE	1	0.16375	0.917093	0.677147	FALSE
NDUFB5	O43674	28.2376	28.6801	28.0298	28.447	28.749	28.5838	FALSE	0	0.277449	0.846065	0.1956	FALSE
NDUFB6	O95139	28.7477	29.1035	29.1674	29.2049	28.9825	29.1652	FALSE	0	0.111345	0.904659	0.514887	FALSE
NDUFB9	Q9Y6M9	28.6006	28.8914	28.7426	28.2548	28.0847	28.4808	FALSE	0	-0.471394	0.521338	0.0196458	FALSE
NDUFC2	O95298	29.7823	28.9545	29.1292	29.6538	29.7781	29.3804	FALSE	0	0.315432	0.854152	0.218133	FALSE
NDUFS1	P28331	31.0827	31.068	31.11	30.8573	31.0114	30.8051	FALSE	0	-0.195586	0.838725	0.178067	FALSE
NDUFS2	O75306	30.8817	30.8688	30.9674	30.3964	29.9731	30.3169	FALSE	0	-0.677127	0.153082	0.0027717	FALSE
NDUFS3	O75489	31.2494	31.1654	30.8865	30.5891	30.5494	30.6921	FALSE	0	-0.490275	0.409751	0.0119782	FALSE
NDUFS4	O43181	28.9557	28.3494	28.9212	28.8185	28.8463	28.8187	FALSE	0	0.0857303	0.916067	0.661269	FALSE
NDUFS5	O43920	29.0129	29.2588	29.266	28.613	29.6519	28.5423	FALSE	0	-0.2435	0.895694	0.430098	FALSE
NDUFS6	O75380	29.8329	29.591	28.9949	28.6442	29.5893	28.6902	FALSE	0	-0.498372	0.823526	0.148591	FALSE
NDUFV1	P49821	30.4471	30.8173	30.716	30.3199	30.0183	30.5484	FALSE	0	-0.36459	0.765337	0.0842327	FALSE
NDUFV2	P19404	29.2459	29.0802	29.2165	29.1832	29.0619	29.0703	FALSE	0	-0.0757013	0.9105	0.583471	FALSE
NEDD1	Q8NHV4	29.0989	28.9895	29.0643	28.8404	29.1388	28.8847	FALSE	0	-0.0962462	0.905117	0.519841	FALSE
NEDD8	Q15843	31.113	31.11	31.2619	30.9834	31.3534	30.9726	FALSE	0	-0.0585135	0.919715	0.720096	FALSE
NEK7	Q8TDX7	27.1848	26.1549	26.1306	26.0483	26.0544	26.0855	TRUE	1	-0.427352	0.832824	0.165645	FALSE
NEK9	Q8TD19	30.4904	30.6774	30.5206	29.9782	30.3968	30.0699	FALSE	0	-0.414496	0.623222	0.0326659	FALSE
NELFA	Q9H3P2	30.1644	30.4744	30.4063	29.8421	30.0592	29.7847	FALSE	0	-0.453037	0.515394	0.0191136	FALSE
NELFB	Q8WX92	29.3639	29.4303	29.3005	28.9171	28.3887	28.934	FALSE	0	-0.618288	0.357957	0.00958059	FALSE
NELFCD	Q8IXH7	28.0676	27.6317	27.4592	27.3114	27.3446	27.446	FALSE	0	-0.352194	0.773718	0.0905321	FALSE
NELFE	P18615	28.5016	29.0874	29.3334	28.8201	28.1468	28.7412	FALSE	0	-0.404787	0.833288	0.166573	FALSE
NEMF	O60524	30.5319	30.3594	30.1082	30.6828	30.6788	30.7377	FALSE	0	0.366559	0.676304	0.0444426	FALSE
NENF	Q9UMX5	27.0915	26.6457	26.6789	27.4668	28.2083	26.9321	FALSE	0	0.730326	0.68868	0.0480509	FALSE
NEPRO	Q6NW34	27.1968	27.7054	27.6157	27.16	27.906	27.395	FALSE	0	-0.0189371	0.930387	0.936648	FALSE
NF2	P35240	27.1439	26.8963	26.9421	27.2715	26.8613	27.4436	TRUE	1	0.198053	0.878115	0.313866	FALSE
NFATC1	O95644	27.2769	27.4966	28.0999	27.867	28.1354	27.9976	FALSE	0	0.37549	0.813022	0.132353	FALSE
NFATC2	Q13469	26.9981	27.0342	26.893	26.8725	26.8963	26.6571	TRUE	1	-0.16643	0.867824	0.266271	FALSE
NFATC2IP	Q8NCF5	26.3613	25.5313	25.6622	25.2101	25.9751	25.1498	FALSE	0	-0.406605	0.849571	0.204915	FALSE
NFKB1	P19838	30.6951	30.7615	30.6203	30.9076	30.4829	30.8143	FALSE	0	0.04263	0.923763	0.7938	FALSE
NFKB2	Q00653	27.6538	27.7869	28.3479	27.3278	27.4342	27.5017	FALSE	0	-0.508262	0.639813	0.0358169	FALSE
NFRKB	Q6P4R8	26.906	26.5936	26.7935	26.7238	26.9711	26.8856	FALSE	0	0.0957931	0.90698	0.540703	FALSE
NFS1	Q9Y697	28.4176	29.0346	28.939	28.3402	28.8445	28.3136	FALSE	0	-0.297653	0.854896	0.220403	FALSE
NFU1	Q9UMS0	28.4406	27.8621	27.7761	28.394	28.8787	28.1565	FALSE	0	0.450151	0.792797	0.107843	FALSE
NFX1	Q12986	27.1026	27.3561	27.1534	26.73	27.2683	26.4442	FALSE	0	-0.389864	0.800739	0.11657	FALSE
NFXL1	Q6ZNB6	27.1358	27.7183	27.6858	27.5431	27.1104	27.716	TRUE	1	-0.056785	0.924455	0.807377	FALSE
NFYB	P25208	28.4951	28.1185	27.6712	27.4958	28.4106	27.6165	TRUE	2	-0.253987	0.893955	0.41601	FALSE
NFYC	Q13952	29.3031	28.5703	28.6068	27.9156	28.4508	28.0156	FALSE	0	-0.699404	0.536789	0.0211182	FALSE
NGDN	Q8NEJ9	28.373	28.59	28.5235	28.9054	28.6875	28.8742	FALSE	0	0.326859	0.695539	0.0502369	FALSE
NGLY1	Q96IV0	27.1498	26.7859	26.6971	26.7262	26.2768	26.576	FALSE	0	-0.351231	0.780196	0.0959035	FALSE
NHEJ1	Q9H9Q4	26.9677	27.1271	27.5756	27.4646	27.3456	27.6361	FALSE	0	0.258635	0.852202	0.212353	FALSE
NHLRC2	Q8NBF2	29.2759	29.3381	29.919	29.2861	29.338	29.2086	FALSE	0	-0.233443	0.867617	0.26543	FALSE
NIF3L1	Q9GZT8	28.6175	28.2466	28.4888	27.8829	28.5673	27.9445	FALSE	0	-0.319368	0.838257	0.177031	FALSE
NIFK	Q9BYG3	30.9202	31.0039	31.4734	30.7434	31.1283	31.0203	FALSE	0	-0.168512	0.893249	0.410478	FALSE
NIP7	Q9Y221	30.6423	31.1826	31.1354	30.5495	30.5933	30.6087	FALSE	0	-0.402909	0.702089	0.0524628	FALSE
NIPBL	Q6KC79	28.5659	28.7947	28.3199	27.9905	28.2165	27.9145	FALSE	0	-0.519685	0.488405	0.0169072	FALSE
NIPSNAP1	Q9BPW8	32.0662	32.1703	32.216	31.7345	31.4172	31.4308	FALSE	0	-0.623353	0.170616	0.00320047	FALSE
NIPSNAP2	O75323	29.5208	29.8696	29.8244	29.4146	29.257	29.4395	FALSE	0	-0.367875	0.672583	0.0434345	FALSE
NIPSNAP3A	Q9UFN0	30.0137	29.5675	29.6038	28.8691	29.3305	29.0598	FALSE	0	-0.641855	0.35821	0.0095911	FALSE
NISCH	Q9Y2I1	27.2757	27.3854	27.188	26.8165	27.2642	27.2321	TRUE	1	-0.178743	0.878556	0.316182	FALSE
NIT2	Q9NQR4	30.9958	31.2335	31.2629	31.3273	31.1565	31.2688	FALSE	0	0.086817	0.90865	0.560435	FALSE
NKAP	Q8N5F7	28.2014	27.5037	27.6177	28.2545	28.5269	27.719	TRUE	1	0.39251	0.836838	0.173945	FALSE
NKRF	O15226	31.0125	30.7529	30.8226	31.6208	31.9255	31.7403	FALSE	0	0.89954	0.0125851	0.000374622	FALSE
NLE1	Q9NVX2	28.2192	28.8613	28.8832	28.9246	28.889	28.9767	FALSE	0	0.275553	0.850741	0.208173	FALSE
NLN	Q9BYT8	31.3375	31.5796	31.5119	31.7458	31.3419	31.6993	FALSE	0	0.119313	0.90177	0.485135	FALSE
NLRP2	Q9NX02	28.1084	28.2012	28.145	28.4164	28.1233	28.1991	FALSE	0	0.0947258	0.905114	0.519808	FALSE
NMD3	Q96D46	30.3969	30.1698	30.3164	29.9286	30.1925	29.8824	FALSE	0	-0.293155	0.769939	0.0876058	FALSE
NME1-NME2	O60361	34.9677	34.724	34.6418	34.6539	34.4191	34.6101	FALSE	0	-0.216822	0.844682	0.192101	FALSE
NMI	Q13287	27.7118	27.4647	28.2716	28.5585	28.7125	28.5159	FALSE	0	0.77961	0.296924	0.00732614	FALSE
NMRAL1	Q9HBL8	27.4977	26.4018	26.5436	27.3171	28.0325	27.139	TRUE	1	0.681838	0.76029	0.080754	FALSE
NMT1	P30419	31.5322	31.6641	31.7154	31.9504	31.5812	32.2468	FALSE	0	0.288866	0.834104	0.168226	FALSE
NNT	Q13423	32.2566	32.1259	32.2228	31.7601	31.7103	31.8432	FALSE	0	-0.430563	0.395507	0.0112649	FALSE
NOA1	Q8NC60	26.6486	26.7048	26.6454	26.435	26.5576	26.4097	FALSE	0	-0.198831	0.831531	0.1631	FALSE
NOB1	Q9ULX3	30.7442	31.1232	31.3651	31.1708	30.836	31.2762	FALSE	0	0.0168322	0.930367	0.936164	FALSE
NOC2L	Q9Y3T9	30.163	30.4634	30.5544	30.4884	30.2028	30.4828	FALSE	0	-0.00228134	0.932524	0.989315	FALSE
NOC3L	Q8WTT2	31.3669	31.5359	31.1816	31.148	31.1337	31.401	FALSE	0	-0.133937	0.894408	0.419612	FALSE
NOC4L	Q9BVI4	29.9033	29.1395	29.4948	29.308	29.1004	29.4063	FALSE	0	-0.240972	0.873045	0.288956	FALSE
NOL10	Q9BSC4	29.2061	29.3432	29.4028	29.3098	30.0485	29.3183	FALSE	0	0.241477	0.876232	0.304253	FALSE
NOL11	Q9H8H0	29.4686	30.0337	29.6472	29.9319	29.6257	30.1143	FALSE	0	0.174149	0.893409	0.411723	FALSE
NOL12	Q9UGY1	29.4553	29.3692	29.5903	28.7473	28.5911	29.0902	FALSE	0	-0.662088	0.228194	0.00483557	FALSE
NOL6	Q9H6R4	27.4527	28.1315	28.5359	28.3041	27.9774	28.4601	FALSE	0	0.207107	0.901148	0.479048	FALSE
NOL7	Q9UMY1	29.7224	29.7242	29.266	29.3482	29.7217	29.5157	FALSE	0	-0.0423045	0.925236	0.82305	FALSE
NOL8	Q76FK4	29.5812	29.7336	29.5821	29.5854	29.4193	29.6168	FALSE	0	-0.0918051	0.905211	0.520867	FALSE
NOL9	Q5SY16	29.0539	29.5525	29.6623	29.1528	28.9178	29.3917	FALSE	0	-0.268852	0.858878	0.233172	FALSE
NOLC1	Q14978	33.3025	33.5291	33.117	33.6295	34.141	33.8718	FALSE	0	0.564564	0.479124	0.0162198	FALSE
NOM1	Q5C9Z4	28.0099	28.3547	28.4797	28.6425	28.6039	28.5495	FALSE	0	0.31718	0.767514	0.0858034	FALSE
NOMO1	Q15155	30.8689	30.8746	30.7764	31.3734	31.3591	31.2768	FALSE	0	0.496466	0.232474	0.00498844	FALSE
NONO	Q15233	33.137	33.6479	33.6226	33.2989	32.9677	33.2858	FALSE	0	-0.285034	0.835648	0.17142	FALSE
NOP10	Q9NPE3	29.2389	29.8842	29.7724	29.2374	28.3293	29.8078	FALSE	0	-0.506983	0.848296	0.20145	FALSE
NOP14	P78316	31.2445	31.3059	31.1359	31.5276	31.2254	31.3673	FALSE	0	0.144696	0.883469	0.343793	FALSE
NOP16	Q9Y3C1	30.661	30.3534	30.4056	30.296	30.4679	30.5084	FALSE	0	-0.0492537	0.921417	0.749943	FALSE
NOP2	P46087	32.6929	32.6928	32.6108	32.4495	32.8535	32.6875	FALSE	0	-0.00202661	0.932537	0.989647	FALSE
NOP53	Q9NZM5	28.678	29.2517	29.0287	28.0389	29.1316	27.8826	FALSE	0	-0.635101	0.776506	0.0927863	FALSE
NOP56	O00567	31.4051	31.2696	31.1701	30.7154	30.8546	30.9864	FALSE	0	-0.429483	0.509909	0.0186381	FALSE
NOP58	Q9Y2X3	32.0161	31.9834	32.0082	31.9677	31.8867	32.1525	FALSE	0	-0.000249461	0.932886	0.998588	FALSE
NOSIP	Q9Y314	30.6178	30.7467	30.9647	31.5946	31.3758	31.5156	FALSE	0	0.71892	0.090164	0.00156645	FALSE
NPC1	O15118	27.8846	29.5437	29.5939	29.6536	28.3901	29.0099	FALSE	0	0.010473	0.932304	0.98374	FALSE
NPC2	P61916	28.654	28.2703	27.7546	28.0337	28.722	27.958	FALSE	0	0.0116117	0.931696	0.96851	FALSE
NPEPPS	P55786	31.2247	31.4089	31.2994	31.5511	31.1918	31.375	FALSE	0	0.061641	0.91801	0.691755	FALSE
NPLOC4	Q8TAT6	29.8489	30.6094	30.669	30.6679	30.0171	30.6752	FALSE	0	0.0776176	0.923348	0.78581	FALSE
NPM1	P06748	36.4319	36.0317	36.1551	36.0884	36.2675	36.1145	FALSE	0	-0.0494388	0.921927	0.759195	FALSE
NPTN	Q9Y639	29.6023	29.1741	29.1947	29.4349	29.5429	29.4248	FALSE	0	0.143812	0.891985	0.400847	FALSE
NRAS	P01111	26.8862	26.5987	26.7676	26.8224	25.9147	26.6504	FALSE	0	-0.288383	0.868885	0.27066	FALSE
NRBF2	Q96F24	28.155	27.8279	27.8417	27.0836	27.1125	26.9661	TRUE	1	-0.887441	0.0136962	0.000394938	FALSE
NRBP1	Q9UHY1	29.2082	28.91	28.8381	28.9921	29.2979	29.0966	FALSE	0	0.143415	0.892159	0.402155	FALSE
NRDC	O43847	28.8685	28.9751	29.1984	29.4957	29.4295	29.5788	FALSE	0	0.487285	0.383152	0.0106811	FALSE
NRP2	O60462	26.261	25.9844	25.5956	26.567	26.6456	26.2822	TRUE	2	0.551267	0.5866	0.0269436	FALSE
NSA2	O95478	30.1619	29.8183	29.6922	30.7379	30.005	30.868	FALSE	0	0.646157	0.629339	0.0337809	FALSE
NSD2	O96028	27.9639	28.0733	27.781	28.067	28.3398	28.3885	FALSE	0	0.325731	0.744813	0.0713376	FALSE
NSDHL	Q15738	30.4911	30.1048	30.5083	31.7139	31.684	31.8362	FALSE	0	1.37662	2.78478e-05	3.13049e-05	TRUE
NSF	P46459	31.8289	31.9973	32.3362	32.3731	31.9876	32.2872	FALSE	0	0.161801	0.892716	0.406378	FALSE
NSFL1C	Q9UNZ2	32.1054	31.7005	31.67	31.7987	31.977	31.7198	FALSE	0	0.00655053	0.931759	0.97006	FALSE
NSMAF	Q92636	26.9713	26.4778	26.6001	27.2737	27.1121	27.4621	FALSE	0	0.599524	0.382005	0.0106285	FALSE
NSMCE1	Q8WV22	24.4054	26.8049	26.2724	26.2125	25.213	26.9276	FALSE	0	0.290117	0.916358	0.66572	FALSE
NSMCE2	Q96MF7	29.0772	28.9769	28.3348	28.439	27.9998	28.6218	FALSE	0	-0.442802	0.79678	0.11209	FALSE
NSMCE3	Q96MG7	25.8114	26.1931	25.8767	25.6709	25.587	25.6557	FALSE	0	-0.32254	0.736327	0.0668594	FALSE
NSRP1	Q9H0G5	30.1341	30.2152	30.017	29.8589	30.2754	29.9336	FALSE	0	-0.0994497	0.90795	0.552045	FALSE
NSUN2	Q08J23	32.336	32.4751	32.5937	32.6059	32.3819	32.6321	FALSE	0	0.0717241	0.914522	0.638314	FALSE
NSUN5	Q96P11	28.8372	29.2409	29.4362	29.4565	29.115	29.4687	FALSE	0	0.17536	0.891609	0.39804	FALSE
NSUN6	Q8TEA1	26.4841	26.4828	26.264	26.3242	26.4235	26.8543	FALSE	0	0.123717	0.904049	0.508397	FALSE
NT5C2	P49902	28.8234	28.9248	29.6462	29.1034	28.9224	29.1001	FALSE	0	-0.0895489	0.918819	0.705014	FALSE
NT5C3A	Q9H0P0	28.6743	28.1903	28.5125	28.6147	28.7269	28.7034	FALSE	0	0.22261	0.851223	0.209538	FALSE
NT5DC1	Q5TFE4	28.7221	28.9149	28.8573	27.9837	28.0683	27.9606	FALSE	0	-0.827258	0.00790264	0.000288739	FALSE
NT5DC2	Q9H857	26.8843	26.9366	26.8412	27.2472	27.0365	27.1842	FALSE	0	0.268601	0.759133	0.0799865	FALSE
NTHL1	P78549	27.6056	26.9442	27.3909	27.5684	27.0528	27.7828	TRUE	1	0.154424	0.907293	0.544326	FALSE
NTMT1	Q9BV86	27.9046	28.2357	28.3493	28.1834	27.9491	27.8993	FALSE	0	-0.152584	0.89103	0.393784	FALSE
NUB1	Q9Y5A7	28.4026	28.844	29.2255	28.571	28.509	28.4523	FALSE	0	-0.31326	0.839741	0.180348	FALSE
NUBP1	P53384	27.0547	27.4301	27.6852	28.192	27.9026	27.8748	TRUE	1	0.599761	0.474614	0.0158976	FALSE
NUBP2	Q9Y5Y2	28.354	29.4034	28.7663	29.3818	29.171	29.5936	FALSE	0	0.540878	0.757117	0.0786763	FALSE
NUBPL	Q8TB37	25.7553	26.0553	26.2104	27.0064	25.876	26.2978	FALSE	0	0.386421	0.852307	0.212658	FALSE
NUCB1	Q02818	30.7427	30.6275	30.5101	30.6337	30.8884	30.6023	FALSE	0	0.0813596	0.911646	0.598418	FALSE
NUCB2	P80303	31.593	31.0338	31.1	31.1769	32.1774	31.3832	FALSE	0	0.336912	0.868219	0.267894	FALSE
NUDC	Q9Y266	34.4146	34.3531	34.366	34.2493	34.9389	34.3515	FALSE	0	0.135317	0.904724	0.515583	FALSE
NUDCD1	Q96RS6	30.9505	30.787	30.6871	30.7112	31.124	30.888	FALSE	0	0.0995201	0.908072	0.553487	FALSE
NUDCD2	Q8WVJ2	29.926	30.199	30.3491	29.8826	30.1109	30.0711	FALSE	0	-0.136491	0.894662	0.421654	FALSE
NUDCD3	Q8IVD9	29.6317	29.1292	29.2999	29.6101	29.1856	29.7335	FALSE	0	0.156159	0.899443	0.462918	FALSE
NUDT1	P36639	31.4854	31.2513	31.5234	30.5021	30.8289	30.7306	FALSE	0	-0.732815	0.0932975	0.00162311	FALSE
NUDT11	Q96G61	28.5886	27.3431	27.7766	28.9691	28.2504	28.5378	FALSE	0	0.683013	0.744929	0.0714022	FALSE
NUDT15	Q9NV35	28.9368	28.3582	27.8712	29.2303	29.0824	28.9784	FALSE	0	0.708329	0.584361	0.0266392	FALSE
NUDT21	O43809	30.8232	31.2215	31.1513	30.9646	30.6257	30.8414	FALSE	0	-0.254757	0.834645	0.169335	FALSE
NUDT3	O95989	27.7452	27.2771	27.6164	27.2871	27.3958	26.9068	FALSE	0	-0.349635	0.792266	0.107295	FALSE
NUDT5	Q9UKK9	32.8475	32.1949	32.0829	32.1	32.9292	31.9623	FALSE	0	-0.0445875	0.928232	0.886894	FALSE
NUDT9	Q9BW91	28.3579	28.2818	28.4911	28.6185	28.7179	28.6592	FALSE	0	0.288269	0.729407	0.0635119	FALSE
NUF2	Q9BZD4	27.3154	27.3949	27.652	27.7443	27.9056	27.2965	FALSE	0	0.194704	0.884086	0.347514	FALSE
NUFIP1	Q9UHK0	27.3978	26.7887	26.8246	27.06	27.7555	27.1748	FALSE	0	0.32641	0.854428	0.218972	FALSE
NUFIP2	Q7Z417	30.9161	31.0411	30.8151	30.978	31.2537	30.9294	FALSE	0	0.129592	0.894097	0.417133	FALSE
NUMA1	Q14980	34.4503	34.5486	34.4927	34.0307	33.8495	34.0823	FALSE	0	-0.509641	0.257526	0.005901	FALSE
NUMB	P49757	28.3748	28.1313	28.611	28.3699	28.3394	28.7578	FALSE	0	0.116695	0.907692	0.548996	FALSE
NUP107	P57740	30.6138	30.3468	30.8051	30.5166	30.359	30.6822	FALSE	0	-0.0693203	0.918215	0.695081	FALSE
NUP133	Q8WUM0	30.9814	31.0424	30.8905	31.0233	31.1883	31.1689	FALSE	0	0.155436	0.870698	0.278413	FALSE
NUP153	P49790	31.8701	31.9152	31.9729	32.1174	32.1104	32.0936	FALSE	0	0.187719	0.837599	0.175589	FALSE
NUP155	O75694	30.759	31.2696	31.2742	31.0661	31.0402	31.1239	FALSE	0	-0.0241766	0.928548	0.893979	FALSE
NUP160	Q12769	29.0381	29.401	29.3574	29.2661	28.9411	29.6285	FALSE	0	0.0130706	0.930987	0.951083	FALSE
NUP188	Q5SRE5	28.561	28.3061	28.2026	28.2525	28.1637	28.4402	FALSE	0	-0.0710932	0.9162	0.663301	FALSE
NUP205	Q92621	30.0677	30.3279	29.9714	29.7278	30.0537	30.2744	FALSE	0	-0.10373	0.911098	0.591209	FALSE
NUP210	Q8TEM1	31.9606	31.8235	31.5574	31.871	31.7769	32.0974	FALSE	0	0.134659	0.896809	0.439501	FALSE
NUP214	P35658	31.3033	31.7853	31.671	31.6213	31.71	31.6933	FALSE	0	0.0883322	0.912064	0.603989	FALSE
NUP37	Q8NFH4	28.4151	29.238	29.6781	29.2989	29.3309	28.8853	FALSE	0	0.0612861	0.926491	0.849052	FALSE
NUP42	O15504	27.7256	27.9507	27.8895	27.8422	28.243	27.8687	FALSE	0	0.12936	0.897958	0.449495	FALSE
NUP50	Q9UKX7	31.9274	32.0892	32.2082	31.9833	31.8885	31.9105	FALSE	0	-0.147501	0.87917	0.31945	FALSE
NUP54	Q7Z3B4	29.7091	30.318	30.1872	29.8209	29.4171	29.8506	FALSE	0	-0.37522	0.79488	0.110033	FALSE
NUP58	Q9BVL2	29.4872	29.0645	29.6886	29.5764	28.9359	29.6403	FALSE	0	-0.0292207	0.929137	0.907368	FALSE
NUP62	P37198	31.5679	31.1944	31.6497	31.4204	31.2124	31.5554	FALSE	0	-0.0745753	0.917395	0.681913	FALSE
NUP85	Q9BW27	29.0448	28.9029	29.0895	29.0219	28.2456	29.4983	FALSE	0	-0.090474	0.922288	0.765852	FALSE
NUP88	Q99567	30.3744	30.0074	30.3491	29.8535	30.1322	30.2668	FALSE	0	-0.159496	0.89011	0.38715	FALSE
NUP93	Q8N1F7	31.1519	31.5083	31.5583	31.1884	31.3909	31.3487	FALSE	0	-0.0968213	0.908944	0.564009	FALSE
NUP98	P52948	31.1568	31.0004	31.1965	31.1697	31.3949	31.3947	FALSE	0	0.20187	0.845412	0.193935	FALSE
NUSAP1	Q9BXS6	29.1057	29.5372	29.1599	29.3103	29.0706	29.1712	FALSE	0	-0.0835173	0.9138	0.627968	FALSE
NUTF2	P61970	31.3331	31.0512	31.1805	30.254	31.2774	30.8235	FALSE	0	-0.40327	0.825187	0.151435	FALSE
NVL	O15381	28.7234	28.6992	28.5957	28.5399	28.8732	28.7275	FALSE	0	0.0407547	0.923348	0.785796	FALSE
NXF1	Q9UBU9	29.948	30.5594	30.4753	29.9813	30.3593	30.267	FALSE	0	-0.12505	0.908173	0.5547	FALSE
OARD1	Q9Y530	28.4813	28.3176	28.3965	27.7079	27.9613	27.8938	FALSE	0	-0.544117	0.229566	0.00488397	FALSE
OAS2	P29728	31.0678	30.359	30.5603	30.0152	29.6489	30.2523	FALSE	0	-0.690264	0.512236	0.018838	FALSE
OAT	P04181	28.5404	28.5863	28.7695	29.5458	29.1769	29.5462	FALSE	0	0.790891	0.0728197	0.00127286	FALSE
OCIAD1	Q9NX40	31.5181	30.6702	30.6449	31.4081	31.1475	31.0781	FALSE	0	0.266834	0.879386	0.320611	FALSE
OCIAD2	Q56VL3	29.7871	30.1045	29.806	29.3705	29.8515	29.4609	FALSE	0	-0.338263	0.781569	0.0971046	FALSE
ODC1	P11926	27.2252	27.2301	26.6673	27.1989	27.5388	26.9898	FALSE	0	0.201611	0.888943	0.378972	FALSE
OFD1	O75665	29.9342	30.0764	29.7409	29.6813	30.247	29.3742	FALSE	0	-0.149629	0.906797	0.538609	FALSE
OGA	O60502	29.5109	29.8241	29.6843	29.777	29.509	29.427	FALSE	0	-0.102091	0.906945	0.540304	FALSE
OGDH	Q02218	30.6314	30.8779	31.0387	30.9719	30.3843	30.8982	FALSE	0	-0.0978291	0.91461	0.6396	FALSE
OGFOD1	Q8N543	29.9468	30.0237	30.3288	30.0798	30.2512	30.1143	FALSE	0	0.0486538	0.922023	0.760959	FALSE
OGFOD2	Q6N063	26.9542	27.3159	27.8143	26.1054	25.5438	26.449	TRUE	2	-1.32879	0.111386	0.00193241	FALSE
OGFR	Q9NZT2	29.8187	29.5561	29.4037	29.467	30.158	29.6985	FALSE	0	0.181686	0.893715	0.414119	FALSE
OGFRL1	Q5TC84	26.3586	26.5093	26.8141	27.8264	26.6289	26.8478	TRUE	1	0.540377	0.802543	0.118703	FALSE
OGT	O15294	30.4857	30.2841	30.5488	30.4765	30.3053	30.4022	FALSE	0	-0.044884	0.921916	0.75899	FALSE
OLA1	Q9NTK5	33.1312	33.306	33.2565	32.978	32.9699	32.8499	FALSE	0	-0.298616	0.711509	0.0559269	FALSE
OMA1	Q96E52	28.033	27.8433	27.7144	27.2726	26.7957	27.372	TRUE	1	-0.716804	0.255945	0.00583875	FALSE
ORC2	Q13416	29.1809	29.5902	29.8371	29.8666	29.1268	29.8482	FALSE	0	0.0778192	0.922422	0.768329	FALSE
ORC3	Q9UBD5	29.4891	29.6516	29.2375	29.2706	29.4496	29.6141	FALSE	0	-0.0146462	0.930211	0.932441	FALSE
ORC6	Q9Y5N6	27.4766	29.2359	29.3474	28.5922	28.8138	28.6286	FALSE	0	-0.00841906	0.932383	0.985735	FALSE
OS9	Q13438	29.2756	28.838	28.8715	28.4724	29.1863	28.6085	FALSE	0	-0.23928	0.879019	0.31864	FALSE
OSBP	P22059	30.2335	30.2621	30.2116	30.3099	29.9456	30.2871	FALSE	0	-0.0548868	0.920012	0.725191	FALSE
OSBPL11	Q9BXB4	28.7016	29.1965	28.4693	28.738	29.1253	29.1475	FALSE	0	0.214478	0.885898	0.358783	FALSE
OSBPL1A	Q9BXW6	28.7738	28.623	28.4826	28.6223	28.079	28.4603	FALSE	0	-0.239234	0.855435	0.222068	FALSE
OSBPL8	Q9BZF1	30.3156	30.1533	30.3879	30.7565	30.319	30.6164	FALSE	0	0.278359	0.808974	0.126809	FALSE
OSBPL9	Q96SU4	29.2869	29.2264	29.0204	29.5429	29.3877	29.4691	FALSE	0	0.288639	0.751923	0.0754459	FALSE
OSGEP	Q9NPF4	28.8855	28.7642	29.363	29.3367	29.4173	29.4305	FALSE	0	0.390575	0.733177	0.0653035	FALSE
OSTF1	Q92882	29.9566	29.9119	30.3543	30.7053	30.8125	30.6208	FALSE	0	0.63861	0.234256	0.00505378	FALSE
OTUB1	Q96FW1	30.9803	30.3702	31.7349	31.2985	31.9473	31.1662	FALSE	0	0.442208	0.863546	0.249619	FALSE
OTUD4	Q01804	27.3584	26.9803	27.3132	27.3452	28.126	27.8945	FALSE	0	0.571236	0.638508	0.035554	FALSE
OTUD6B	Q8N6M0	28.4994	29.3623	28.9732	28.9735	27.6502	28.9501	FALSE	0	-0.420365	0.87643	0.305244	FALSE
OTULIN	Q96BN8	27.5897	28.5029	27.6834	27.9185	27.5186	28.1421	FALSE	0	-0.0656596	0.924992	0.81811	FALSE
OVCA2	Q8WZ82	26.3162	25.9424	25.8242	26.8098	25.294	26.7373	TRUE	1	0.252801	0.906629	0.536692	FALSE
OXA1L	Q15070	29.6086	29.052	29.0184	29.5236	29.6796	29.6501	FALSE	0	0.391397	0.747211	0.072685	FALSE
OXCT1	P55809	31.2892	31.3738	31.0699	31.3135	31.0051	31.2768	FALSE	0	-0.0458422	0.922905	0.777372	FALSE
OXNAD1	Q96HP4	27.2706	26.2229	26.9419	25.9828	26.4898	26.8611	FALSE	0	-0.36724	0.870305	0.276704	FALSE
OXSM	Q9NWU1	27.4336	27.1381	27.1851	26.9548	26.725	27.0584	FALSE	0	-0.339562	0.730692	0.064114	FALSE
OXSR1	O95747	31.4123	31.5218	31.2249	31.3278	31.035	31.1403	FALSE	0	-0.218616	0.843485	0.189148	FALSE
P4HA1	P13674	28.6396	28.8591	28.2513	29.6445	29.4269	29.2805	FALSE	0	0.867272	0.12815	0.00224702	FALSE
P4HB	P07237	34.4575	34.1851	34.2373	34.2669	34.7681	34.249	FALSE	0	0.134688	0.9019	0.486416	FALSE
PA2G4	Q9UQ80	35.6885	35.3585	35.3641	35.3492	35.3258	35.2281	FALSE	0	-0.169349	0.873299	0.290131	FALSE
PAAF1	Q9BRP4	26.8166	26.6992	26.4749	26.6162	27.0362	26.8356	TRUE	1	0.165771	0.885031	0.353322	FALSE
PABPC1	P11940	35.2085	35.2217	35.2327	35.4498	35.3725	35.339	FALSE	0	0.166097	0.856717	0.226108	FALSE
PABPC4	Q13310	33.3735	33.1975	33.0739	32.8939	33.2998	32.7558	FALSE	0	-0.231787	0.860737	0.239522	FALSE
PABPN1	Q86U42	32.6873	32.1263	32.1166	31.5174	32.3661	31.4348	FALSE	0	-0.53731	0.778795	0.0947015	FALSE
PACS1	Q6VY07	27.0743	26.5741	26.6187	26.9514	26.7845	26.5885	TRUE	1	0.0190995	0.929702	0.920467	FALSE
PACSIN2	Q9UNF0	30.9777	31.16	30.6137	30.7094	31.7283	30.9368	FALSE	0	0.207663	0.901182	0.479372	FALSE
PACSIN3	Q9UKS6	27.1583	26.923	27.0503	27.5378	27.9352	27.7644	TRUE	1	0.7019	0.128842	0.00226085	FALSE
PAF1	Q8N7H5	30.1997	30.1008	30.4065	30.5476	30.3005	30.3743	FALSE	0	0.171809	0.87212	0.284732	FALSE
PAFAH1B1	P43034	32.0846	31.7137	31.804	31.754	31.9107	31.7792	FALSE	0	-0.0528065	0.920704	0.737232	FALSE
PAFAH1B2	P68402	30.2655	30.3402	30.2272	30.5445	30.3248	30.3313	FALSE	0	0.122545	0.891389	0.396416	FALSE
PAFAH1B3	Q15102	27.3462	28.1675	27.8341	28.8668	27.6602	28.9359	TRUE	1	0.705058	0.774555	0.0912	FALSE
PAG1	Q9NWQ8	29.5001	29.1869	29.6036	28.0448	27.6003	27.3118	FALSE	0	-1.77787	8.82217e-05	4.47484e-05	TRUE
PAICS	P22234	33.9977	34.2426	34.3259	34.2993	33.8999	34.1449	FALSE	0	-0.0740653	0.916426	0.666761	FALSE
PAIP1	Q9H074	26.708	26.806	26.2743	26.7223	26.4373	26.4483	FALSE	0	-0.0601504	0.92152	0.751801	FALSE
PAK1IP1	Q9NWT1	29.21	29.2338	29.1052	27.9667	28.617	27.996	FALSE	0	-0.989804	0.0676373	0.0011928	FALSE
PAK2	Q13177	32.5053	32.383	32.3461	32.5626	32.5174	32.5261	FALSE	0	0.123909	0.887043	0.366182	FALSE
PALD1	Q9ULE6	28.677	28.4287	28.6315	27.6508	28.0951	27.5542	FALSE	0	-0.812358	0.126555	0.00221542	FALSE
PAM16	Q9Y3D7	30.9489	30.7151	30.8005	30.3889	30.5478	30.2041	FALSE	0	-0.441229	0.526619	0.0201341	FALSE
PAN2	Q504Q3	25.4775	25.7497	25.4367	25.3103	25.8558	25.3251	TRUE	1	-0.0575939	0.922651	0.772608	FALSE
PANK4	Q9NVE7	27.9965	28.6906	27.8239	28.1472	27.6644	28.2367	FALSE	0	-0.154217	0.909533	0.571271	FALSE
PAPOLA	P51003	29.8519	29.9023	29.7949	29.9586	29.6145	29.8689	FALSE	0	-0.0357039	0.924757	0.813382	FALSE
PAPSS1	O43252	30.4174	30.2291	30.4589	30.8905	30.2315	30.7466	FALSE	0	0.254446	0.858835	0.23303	FALSE
PARG	Q86W56	29.8207	29.9089	29.0365	29.4318	29.6916	29.4272	FALSE	0	-0.0717907	0.92281	0.775585	FALSE
PARK7	Q99497	34.3249	33.7871	33.8414	34.0514	34.2746	33.8444	FALSE	0	0.0723102	0.919845	0.722312	FALSE
PARN	O95453	30.5291	30.5513	30.3286	30.3881	30.7075	30.2648	FALSE	0	-0.016208	0.929848	0.923892	FALSE
PARP1	P09874	35.8463	35.9288	35.9244	35.6667	35.5789	35.7077	FALSE	0	-0.248739	0.773031	0.0899891	FALSE
PARP14	Q460N5	27.6881	28.0063	28.2096	28.8205	28.3234	29.0281	FALSE	0	0.756014	0.370079	0.0100958	FALSE
PARP2	Q9UGN5	25.6773	26.1063	26.6756	27.8533	26.4161	27.1234	TRUE	1	0.977867	0.638107	0.0354738	FALSE
PARP4	Q9UKK3	27.1074	27.7094	27.5153	29.08	28.8785	29.1525	FALSE	0	1.59296	3.8766e-05	3.47518e-05	TRUE
PARP9	Q8IXQ6	29.4624	29.4344	29.7327	29.2331	29.2483	28.9511	FALSE	0	-0.398984	0.642051	0.0362741	FALSE
PARS2	Q7L3T8	25.4267	25.9804	25.8872	25.593	25.1835	25.6755	TRUE	1	-0.280746	0.851978	0.211704	FALSE
PARVG	Q9HBI0	29.1809	29.276	29.0142	29.0167	29.3099	28.9199	FALSE	0	-0.0749077	0.915454	0.652033	FALSE
PATL1	Q86TB9	27.635	28.2456	28.2225	28.8819	28.0778	29.0078	FALSE	0	0.621472	0.722404	0.0603721	FALSE
PATZ1	Q9HBE1	27.113	26.793	26.8681	27.1668	27.0642	26.8789	TRUE	1	0.111914	0.90228	0.490205	FALSE
PAWR	Q96IZ0	28.0747	27.9952	28.3403	28.1628	27.7587	28.379	FALSE	0	-0.0365559	0.926831	0.856285	FALSE
PAXBP1	Q9Y5B6	28.4657	28.634	29.1923	28.7061	28.2824	28.6295	FALSE	0	-0.22464	0.883089	0.341534	FALSE
PAXIP1	Q6ZW49	26.2544	26.7446	26.7854	26.4194	26.5718	26.7539	FALSE	0	-0.0130923	0.930785	0.9462	FALSE
PBK	Q96KB5	28.7151	29.1744	29.2727	29.9418	30.0274	29.8017	FALSE	0	0.86956	0.086712	0.00150433	FALSE
PBRM1	Q86U86	30.4747	30.4792	30.4131	30.4158	30.9827	30.5636	FALSE	0	0.198396	0.873297	0.290123	FALSE
PCBP1	Q15365	31.3757	31.4946	31.3425	31.2294	31.0144	31.0617	FALSE	0	-0.302455	0.719011	0.0589333	FALSE
PCBP4	P57723	33.2422	33.1661	33.305	33.1625	32.9401	33.0159	FALSE	0	-0.198257	0.841059	0.183373	FALSE
PCCA	P05165	28.931	29.0264	28.7882	29.5065	29.6764	29.5107	FALSE	0	0.649336	0.103438	0.00179522	FALSE
PCCB	P05166	27.1785	28.0542	28.3387	28.2908	27.566	28.1873	FALSE	0	0.157579	0.914655	0.640247	FALSE
PCF11	O94913	29.4924	29.3464	29.4078	29.2946	29.4014	29.4116	FALSE	0	-0.046341	0.9204	0.731912	FALSE
PCID2	Q5JVF3	28.6454	28.0587	29.1522	29.2798	28.6463	29.2818	FALSE	0	0.45051	0.836552	0.173333	FALSE
PCIF1	Q9H4Z3	25.2506	25.7475	25.5844	25.7759	25.613	25.6034	TRUE	1	0.136623	0.896766	0.439132	FALSE
PCK2	Q16822	31.3956	31.5924	31.8516	31.173	31.1211	31.018	FALSE	0	-0.509177	0.435439	0.0133866	FALSE
PCLAF	Q15004	29.162	29.4997	29.3706	29.6631	29.9497	29.7729	FALSE	0	0.451165	0.527718	0.0202377	FALSE
PCM1	Q15154	29.5615	29.4635	29.41	29.544	29.9524	29.8514	FALSE	0	0.304307	0.769676	0.0874082	FALSE
PCMT1	P22061	31.7667	32.0976	31.8685	31.3718	31.5653	31.4347	FALSE	0	-0.453652	0.480139	0.0162933	FALSE
PCNA	P12004	33.737	33.5277	33.3982	33.4088	33.8424	33.3043	FALSE	0	-0.035804	0.926631	0.852024	FALSE
PCNP	Q8WW12	33.1404	33.1118	33.156	33.2545	33.4006	33.2751	FALSE	0	0.174035	0.852809	0.214128	FALSE
PCYT1A	P49585	28.8738	28.0785	28.3982	28.598	28.5257	28.5427	FALSE	0	0.105287	0.913717	0.626782	FALSE
PCYT2	Q99447	29.2905	28.6502	29.1489	29.3952	29.8312	29.2783	FALSE	0	0.471688	0.738827	0.068134	FALSE
PDAP1	Q13442	32.6767	32.9001	32.8457	32.5907	32.4293	32.6599	FALSE	0	-0.247544	0.803999	0.120467	FALSE
PDCD10	Q9BUL8	29.5924	29.7905	29.995	29.5737	29.0733	29.7571	FALSE	0	-0.324604	0.830736	0.161566	FALSE
PDCD11	Q14690	31.7513	31.8479	31.9133	31.3673	31.5313	31.7452	FALSE	0	-0.289588	0.775766	0.0921801	FALSE
PDCD4	Q53EL6	31.8001	32.244	32.1744	31.7162	31.2872	31.6888	FALSE	0	-0.508753	0.589768	0.0273821	FALSE
PDCD5	O14737	31.9483	31.9293	31.6474	32.0166	32.7173	31.6966	FALSE	0	0.301811	0.870912	0.27935	FALSE
PDCD6	O75340	28.1639	28.2606	28.6733	28.8606	27.5941	28.3053	FALSE	0	-0.112618	0.92018	0.728082	FALSE
PDCD6IP	Q8WUM4	33.5327	33.8348	33.8773	33.5685	33.6028	33.5688	FALSE	0	-0.168232	0.872348	0.285763	FALSE
PDCL3	Q9H2J4	29.1379	29.4645	29.0862	29.2445	29.1891	29.1019	FALSE	0	-0.0510453	0.921315	0.748106	FALSE
PDE12	Q6L8Q7	29.7096	29.6041	29.5733	29.436	29.697	29.177	FALSE	0	-0.192344	0.871957	0.283997	FALSE
PDE6D	O43924	27.5009	27.9302	27.3834	27.0071	27.7008	27.0114	FALSE	0	-0.365077	0.83333	0.166659	FALSE
PDHA1	P08559	31.2762	30.9909	30.904	30.9022	31.0614	30.669	FALSE	0	-0.179532	0.879402	0.320697	FALSE
PDHB	P11177	31.9408	31.6943	31.8325	31.197	31.4191	31.04	FALSE	0	-0.603829	0.233468	0.00502476	FALSE
PDHX	O00330	29.8703	29.7399	29.841	29.5282	29.655	29.7268	FALSE	0	-0.180363	0.853449	0.216024	FALSE
PDIA3	P30101	34.164	34.0271	34.1799	35.0848	35.0683	35.0303	FALSE	0	0.937432	0.000882041	0.000104813	FALSE
PDIA4	P13667	33.832	33.5787	33.5818	33.8016	33.7615	33.8177	FALSE	0	0.12943	0.888802	0.378	FALSE
PDIA5	Q14554	30.7	30.4916	30.8416	30.5804	30.224	30.5998	FALSE	0	-0.209635	0.863716	0.250249	FALSE
PDIA6	Q15084	32.0384	32.18	32.6967	32.865	32.5621	32.7323	FALSE	0	0.414722	0.748192	0.0732471	FALSE
PDLIM1	O00151	33.3541	33.0923	33.1244	32.7633	33.1607	32.7495	FALSE	0	-0.299065	0.799073	0.114652	FALSE
PDLIM7	Q9NR12	27.6115	27.4593	27.4058	28.3894	28.1377	27.9673	FALSE	0	0.672596	0.164725	0.00305337	FALSE
PDPK1	O15530	27.3716	26.6214	26.5567	27.0749	26.8248	27.4291	TRUE	1	0.25973	0.883665	0.344968	FALSE
PDPR	Q8NCN5	27.2652	27.7755	27.6745	28.1906	27.6753	27.8752	FALSE	0	0.341982	0.807936	0.125444	FALSE
PDRG1	Q9NUG6	27.9501	26.696	27.0823	28.5779	28.631	28.5295	FALSE	0	1.33667	0.12046	0.00209804	FALSE
PDS5A	Q29RF7	31.847	32.1098	32.0127	32.0081	31.8615	32.1825	FALSE	0	0.0274969	0.927023	0.860404	FALSE
PDS5B	Q9NTI5	31.6173	31.5192	31.6661	31.7262	31.9972	31.9623	FALSE	0	0.294389	0.747145	0.0726475	FALSE
PDXDC1	Q6P996	30.7914	30.7277	30.7436	30.959	30.9231	30.977	FALSE	0	0.198782	0.825772	0.152457	FALSE
PDXK	O00764	30.3383	30.0782	29.8816	29.318	30.1336	29.4758	FALSE	0	-0.45692	0.776289	0.0926078	FALSE
PEA15	Q15121	29.1473	28.5875	28.9301	29.5886	29.3779	29.4158	FALSE	0	0.572467	0.419977	0.012519	FALSE
PEBP1	P30086	35.398	35.0344	35.2106	34.4549	34.4988	34.2378	FALSE	0	-0.81716	0.0473147	0.000890097	FALSE
PEF1	Q9UBV8	27.8079	27.6821	26.2926	25.3351	25.3093	24.6298	TRUE	3	-2.16949	0.0399672	0.000778374	TRUE
PEG10	Q86TG7	29.5809	29.5706	29.4771	30.751	30.2053	30.7975	FALSE	0	1.04176	0.0262263	0.000579398	TRUE
PELO	Q9BRX2	28.5262	29.0227	29.4104	28.988	29.6751	29.2064	FALSE	0	0.303387	0.872726	0.287491	FALSE
PEPD	P12955	30.1244	29.4019	29.7025	29.6126	30.4952	29.9138	FALSE	0	0.264282	0.885639	0.357139	FALSE
PES1	O00541	31.8265	31.8386	31.7157	31.6309	31.2779	31.6136	FALSE	0	-0.286112	0.781671	0.0971943	FALSE
PET100	P0DJ07	27.4989	27.5001	27.9652	28.2077	27.7877	28.2141	TRUE	1	0.415145	0.737499	0.0674523	FALSE
PEX11B	O96011	27.6495	27.8695	28.0855	26.9005	26.5862	27.2102	FALSE	0	-0.969207	0.0836599	0.00145107	FALSE
PEX14	O75381	28.6596	29.3379	28.8498	28.8165	29.1689	28.7386	FALSE	0	-0.0411119	0.926641	0.852241	FALSE
PEX19	P40855	29.6483	29.3966	28.6797	29.2521	29.863	29.3996	FALSE	0	0.263325	0.887603	0.369884	FALSE
PEX3	P56589	27.2207	27.4499	27.5674	28.0826	27.3914	28.1845	TRUE	1	0.473527	0.750608	0.0746597	FALSE
PEX5	P50542	27.1548	27.532	27.8007	27.8147	28.2098	27.9387	FALSE	0	0.491885	0.665067	0.0414961	FALSE
PFAS	O15067	31.1131	31.2453	31.1856	31.0938	31.1539	31.0366	FALSE	0	-0.0865772	0.905368	0.522591	FALSE
PFDN1	O60925	32.0465	31.7553	31.7951	32.1329	32.6424	32.0773	FALSE	0	0.418563	0.723294	0.0607582	FALSE
PFDN2	Q9UHV9	32.4119	31.7564	31.894	32.102	32.2949	32.1408	FALSE	0	0.15849	0.896779	0.439242	FALSE
PFDN4	Q9NQP4	30.2975	30.3229	30.3652	31.0137	31.8677	30.9033	FALSE	0	0.933043	0.270418	0.00643955	FALSE
PFDN5	Q99471	31.3066	30.8212	30.5084	31.0074	31.4647	30.9325	FALSE	0	0.256138	0.878916	0.318088	FALSE
PFDN6	O15212	32.6614	31.9546	32.1749	31.8735	32.7217	31.8721	FALSE	0	-0.107852	0.919249	0.712205	FALSE
PFKL	P17858	32.0456	32.0437	31.8664	32.4405	31.5769	32.3589	FALSE	0	0.140188	0.909586	0.571924	FALSE
PFKM	P08237	32.8882	33.0456	33.1851	33.5744	33.0717	33.3811	FALSE	0	0.302754	0.804709	0.121342	FALSE
PFKP	Q01813	32.475	32.8452	33.0994	33.1121	32.5586	32.9604	FALSE	0	0.0704618	0.92156	0.752528	FALSE
PFN1	P07737	35.4879	35.2755	35.1974	35.3945	35.5908	35.2988	FALSE	0	0.107793	0.90314	0.498931	FALSE
PGAM1	P18669	33.9063	33.6392	34.0186	33.8941	33.7704	33.6119	FALSE	0	-0.0958869	0.908979	0.564434	FALSE
PGAM5	Q96HS1	31.3151	31.1512	31.1008	30.6956	30.4772	30.7262	FALSE	0	-0.556063	0.236025	0.00511324	FALSE
PGD	P52209	34.0701	34.1632	34.1199	33.9553	33.978	33.9518	FALSE	0	-0.156023	0.863789	0.25052	FALSE
PGGHG	Q32M88	26.1371	26.2656	26.0856	25.7507	25.1989	25.8038	FALSE	0	-0.578302	0.486528	0.0167655	FALSE
PGK1	P00558	36.2165	35.914	35.9712	36.0025	36.1326	35.963	FALSE	0	-0.00117164	0.932698	0.993781	FALSE
PGLS	O95336	29.8878	30.422	30.436	30.0622	29.9958	29.9296	FALSE	0	-0.252738	0.848785	0.202768	FALSE
PGM1	P36871	30.1036	30.8345	30.8809	31.2148	30.7373	31.2495	FALSE	0	0.460828	0.788388	0.10342	FALSE
PGM2	Q96G03	31.4505	31.6714	31.0891	31.4033	31.3463	31.3684	FALSE	0	-0.0309889	0.927169	0.86355	FALSE
PGM3	O95394	28.9933	28.4571	28.4173	27.8295	28.3807	28.0297	FALSE	0	-0.542575	0.646746	0.0372604	FALSE
PGP	A6NDG6	28.4255	28.1417	27.9581	28.1055	29.3067	28.4121	FALSE	0	0.43297	0.845024	0.192956	FALSE
PGRMC1	O00264	27.8765	27.5297	27.0201	28.2526	28.7698	27.7306	TRUE	1	0.775579	0.641903	0.0362436	FALSE
PHAX	Q9H814	29.7766	29.6081	29.6455	29.8036	29.2964	29.6735	FALSE	0	-0.0855347	0.913778	0.627652	FALSE
PHB	P35232	33.5269	33.2866	33.2663	33.5897	33.6975	33.6088	FALSE	0	0.27206	0.771661	0.0889212	FALSE
PHB2	Q99623	33.0523	33.6121	33.6864	33.2496	32.7518	33.1558	FALSE	0	-0.397882	0.793671	0.108754	FALSE
PHF10	Q8WUB8	28.8484	29.1927	28.6505	28.2418	29.0506	28.4658	FALSE	0	-0.311109	0.859532	0.235377	FALSE
PHF3	Q92576	29.9758	30.1828	30.1529	30.2266	30.2612	30.2172	FALSE	0	0.13116	0.884978	0.352994	FALSE
PHF5A	Q7RTV0	31.0899	30.7026	31.0818	30.6341	30.8429	30.5883	FALSE	0	-0.269696	0.818638	0.140678	FALSE
PHF6	Q8IWS0	30.4815	30.516	30.9157	31.7579	31.4549	31.4579	FALSE	0	0.919213	0.0457011	0.000865466	FALSE
PHF8	Q9UPP1	26.0539	25.7466	25.7264	25.7058	25.495	26.2272	FALSE	0	-0.0330211	0.927976	0.881193	FALSE
PHGDH	O43175	33.7621	34.122	34.1744	33.9452	33.4424	33.654	FALSE	0	-0.338943	0.794064	0.109167	FALSE
PHKA2	P46019	26.9612	27.0424	26.8153	27.1559	27.0462	27.1334	FALSE	0	0.172213	0.860635	0.239167	FALSE
PHKB	Q93100	27.3213	27.7902	27.0265	27.376	27.0695	27.8528	TRUE	1	0.0534372	0.926192	0.842763	FALSE
PHPT1	Q9NRX4	31.7394	30.449	30.5615	31.0766	31.0226	31.1758	FALSE	0	0.175033	0.912032	0.603566	FALSE
PHRF1	Q9P1Y6	26.8696	26.9361	27.4816	27.1269	28.0489	26.9443	FALSE	0	0.277574	0.891305	0.3958	FALSE
PHYKPL	Q8IUZ5	30.8347	30.7152	30.4994	30.09	30.7113	30.5176	FALSE	0	-0.243468	0.862845	0.247037	FALSE
PI4K2A	Q9BTU6	27.8629	27.215	27.4053	27.4087	27.5606	27.3139	FALSE	0	-0.0666875	0.920785	0.738669	FALSE
PI4KA	P42356	27.0301	27.4018	28.0012	27.6311	27.079	27.9811	FALSE	0	0.0860751	0.923285	0.784602	FALSE
PICALM	Q13492	30.7414	30.8546	30.8309	30.4589	30.5308	30.4121	FALSE	0	-0.341676	0.607749	0.0300635	FALSE
PIGK	Q92643	27.0731	26.7255	26.4303	27.1779	27.2753	27.1866	FALSE	0	0.470282	0.633596	0.0345884	FALSE
PIGR	P01833	25.8623	25.6432	25.6653	26.5818	28.0683	26.5442	TRUE	3	1.34116	0.337134	0.00875192	FALSE
PIGS	Q96S52	27.827	28.2092	28.3612	27.8441	27.8747	27.9713	FALSE	0	-0.23576	0.850065	0.206281	FALSE
PIGT	Q969N2	25.959	25.7469	25.645	25.8205	25.5327	26.8173	TRUE	1	0.273218	0.89314	0.409633	FALSE
PIH1D1	Q9NWS0	26.7875	26.8482	26.6465	26.6992	27.0897	26.6698	FALSE	0	0.0588475	0.920196	0.728359	FALSE
PIK3AP1	Q6ZUJ8	31.1382	31.5539	31.5407	31.4779	31.2546	31.5707	FALSE	0	0.0234903	0.928585	0.894808	FALSE
PIK3C3	Q8NEB9	27.6208	28.256	28.1023	28.327	26.7715	28.4001	FALSE	0	-0.160172	0.919486	0.716207	FALSE
PIK3CA	P42336	26.9553	27.2227	26.2836	27.1643	28.1365	27.4737	TRUE	2	0.770961	0.660763	0.0404417	FALSE
PIK3CD	O00329	28.6834	28.3351	28.5277	28.4627	28.5892	28.4492	FALSE	0	-0.0150337	0.929734	0.921217	FALSE
PIK3R1	P27986	30.6772	30.9795	30.86	30.58	30.3355	30.4073	FALSE	0	-0.397943	0.600412	0.0289282	FALSE
PIK3R2	O00459	26.9406	26.8966	26.8684	26.9714	26.9853	27.2751	FALSE	0	0.175374	0.865861	0.25843	FALSE
PIK3R4	Q99570	29.0197	29.2934	28.4491	28.8309	28.919	29.0437	FALSE	0	0.0104444	0.931502	0.963697	FALSE
PIN1	Q13526	27.9123	27.9226	28.0546	27.6434	27.7849	27.5617	FALSE	0	-0.299843	0.722891	0.0605831	FALSE
PIN4	Q9Y237	29.3943	29.1418	29.2233	29.2155	29.3507	28.9671	FALSE	0	-0.0753922	0.914989	0.645134	FALSE
PINX1	Q96BK5	30.1671	30.026	29.8415	30.0961	30.3133	30.3792	FALSE	0	0.251359	0.820044	0.142886	FALSE
PIP4K2A	P48426	29.7657	29.4625	29.5986	29.6643	29.474	29.673	FALSE	0	-0.00519781	0.931862	0.97264	FALSE
PIP4K2C	Q8TBX8	28.6145	28.287	28.7231	29.4426	28.9058	29.402	FALSE	0	0.708591	0.312858	0.00786602	FALSE
PISD	Q9UG56	27.3984	27.5018	27.2793	27.1048	27.3839	26.6098	FALSE	0	-0.360332	0.80807	0.125619	FALSE
PITHD1	Q9GZP4	29.9106	29.868	29.4759	28.9423	30.0932	29.4459	FALSE	0	-0.257702	0.89151	0.39731	FALSE
PITPNA	Q00169	30.39	30.5658	30.3126	30.6075	30.285	30.4957	FALSE	0	0.0399591	0.924012	0.798638	FALSE
PITPNB	P48739	31.4495	31.4007	31.4513	31.6401	30.9724	31.4139	FALSE	0	-0.0917487	0.914595	0.639383	FALSE
PITRM1	Q5JRX3	30.5904	30.5892	30.5077	31.0207	30.8031	31.0718	FALSE	0	0.402768	0.53142	0.0205913	FALSE
PKM	P14618	35.9864	35.6395	35.8563	36.1268	35.9522	36.0873	FALSE	0	0.22803	0.832508	0.165019	FALSE
PKN1	Q16512	28.2198	28.7237	28.7338	28.6689	28.8299	28.5143	FALSE	0	0.111907	0.908984	0.564491	FALSE
PLAA	Q9Y263	30.0658	30.1577	30.147	30.1153	30.4649	30.2527	FALSE	0	0.154103	0.879529	0.321383	FALSE
PLCB1	Q9NQ66	26.8708	27.0183	26.819	27.1446	26.456	26.9355	FALSE	0	-0.057302	0.922968	0.778564	FALSE
PLCG1	P19174	29.7369	30.0699	29.983	29.7898	29.6116	29.775	FALSE	0	-0.204488	0.85084	0.208452	FALSE
PLCG2	P16885	32.861	32.9039	32.7498	32.4237	32.3441	32.546	FALSE	0	-0.40028	0.511361	0.0187626	FALSE
PLEC	Q15149	33.5084	33.451	33.5572	33.9661	34.1405	33.9915	FALSE	0	0.527162	0.21026	0.0042514	FALSE
PLEK	P08567	27.6192	26.9717	27.1495	27.4332	28.2688	27.5331	TRUE	1	0.498218	0.783659	0.0989763	FALSE
PLEKHA2	Q9HB19	29.3437	29.1092	29.2522	28.6742	27.9531	28.5745	FALSE	0	-0.83443	0.215217	0.00440448	FALSE
PLGRKT	Q9HBL7	27.2387	26.7217	26.5515	27.7591	26.5762	26.1335	FALSE	0	-0.0143101	0.931849	0.972313	FALSE
PLIN2	Q99541	27.9251	27.5554	27.9365	27.755	27.6451	27.742	TRUE	1	-0.0915963	0.909594	0.572024	FALSE
PLIN3	O60664	31.2828	31.66	31.385	31.5493	31.0112	31.4117	FALSE	0	-0.118564	0.907513	0.546896	FALSE
PLK1	P53350	28.6663	28.6506	28.6061	29.5454	29.4826	29.4495	FALSE	0	0.851476	0.00283401	0.000171238	FALSE
PLOD3	O60568	26.8897	26.1794	26.6205	27.494	26.8486	27.2202	TRUE	1	0.624391	0.609412	0.0303292	FALSE
PLPBP	O94903	30.9064	30.5608	30.3139	29.772	29.8894	29.7028	FALSE	0	-0.80562	0.126425	0.00221286	FALSE
PLRG1	O43660	30.9163	30.8595	30.8624	30.8981	30.6624	31.1769	FALSE	0	0.0330466	0.926335	0.845771	FALSE
PLXNB2	O15031	27.9869	28.1782	27.6925	27.4408	27.2196	27.7615	FALSE	0	-0.478529	0.665838	0.0416892	FALSE
PM20D2	Q8IYS1	30.5446	29.9144	29.98	30.0455	30.4612	29.97	FALSE	0	0.0125847	0.931177	0.955722	FALSE
PML	P29590	26.5822	26.9968	26.7641	26.578	27.0632	26.7941	TRUE	1	0.0307422	0.927466	0.869998	FALSE
PMM2	O15305	29.5271	29.7004	29.9091	30.1594	29.307	29.8433	FALSE	0	0.0576876	0.924584	0.809941	FALSE
PMPCA	Q10713	29.708	30.4364	29.8895	30.4543	29.9437	30.0981	FALSE	0	0.154016	0.905054	0.519155	FALSE
PMPCB	O75439	30.4017	30.362	30.8662	30.3199	30.2301	30.325	FALSE	0	-0.251584	0.840431	0.181923	FALSE
PMS1	P54277	27.4076	27.6409	27.6225	27.8635	27.0465	28.1659	FALSE	0	0.134977	0.914521	0.638298	FALSE
PMS2	P54278	28.2229	28.231	27.9466	28.4933	28.3833	28.4749	FALSE	0	0.316973	0.718776	0.0588353	FALSE
PMVK	Q15126	27.9863	28.4272	28.0587	27.9219	28.2374	27.8067	FALSE	0	-0.168727	0.889825	0.385131	FALSE
PNISR	Q8TF01	30.2673	29.7474	29.4898	29.34	29.9466	29.3082	FALSE	0	-0.303224	0.868435	0.268786	FALSE
PNKP	Q96T60	25.7283	27.4554	27.1976	26.5774	25.8309	26.6193	TRUE	1	-0.451214	0.883261	0.342556	FALSE
PNN	Q9H307	32.7092	32.8679	32.7871	32.7385	32.8358	32.7425	FALSE	0	-0.0158138	0.929099	0.906492	FALSE
PNO1	Q9NRX1	28.1431	28.4456	28.8037	28.9551	28.5794	28.5579	FALSE	0	0.233366	0.873995	0.293394	FALSE
PNP	P00491	32.6504	32.789	32.3353	32.8393	32.7336	32.4129	FALSE	0	0.070367	0.919106	0.709806	FALSE
PNPO	Q9NVS9	30.9443	31.167	31.1147	31.0653	31.2351	31.0427	FALSE	0	0.0390262	0.923453	0.787818	FALSE
PNPT1	Q8TCS8	31.9446	32.3041	32.4093	31.9982	31.8269	31.9769	FALSE	0	-0.285334	0.805802	0.122708	FALSE
PODXL	O00592	28.0452	27.8455	27.6737	28.8625	28.5263	28.7742	FALSE	0	0.866194	0.0416256	0.000803644	FALSE
POFUT1	Q9H488	27.589	27.945	27.6895	28.2582	28.0606	28.0476	FALSE	0	0.380959	0.654939	0.0390748	FALSE
POGZ	Q7Z3K3	29.2121	29.1498	29.1957	29.3515	29.3911	29.2931	FALSE	0	0.15936	0.861993	0.243959	FALSE
POLA1	P09884	29.2923	29.6836	29.5205	29.9448	29.3418	29.6123	FALSE	0	0.134161	0.904221	0.51021	FALSE
POLA2	Q14181	29.0654	28.675	28.7835	29.3001	29.3409	28.9094	FALSE	0	0.342134	0.778176	0.0941778	FALSE
POLB	P06746	29.6767	30.0239	29.4793	28.5642	29.417	28.5945	FALSE	0	-0.868048	0.395868	0.0112824	FALSE
POLD1	P28340	29.683	30.1123	29.9521	30.0614	29.8557	30.097	FALSE	0	0.0888918	0.911756	0.599874	FALSE
POLD2	P49005	28.5083	28.3598	28.9811	28.6973	29.1216	28.8702	FALSE	0	0.279953	0.850455	0.20737	FALSE
POLD3	Q15054	29.5983	29.7902	29.7008	29.4959	29.1368	29.6525	FALSE	0	-0.268036	0.827528	0.155587	FALSE
POLDIP3	Q9BY77	31.1349	31.3868	31.6588	31.1774	31.3001	31.1491	FALSE	0	-0.184607	0.87652	0.305696	FALSE
POLE	Q07864	27.339	27.3055	27.3282	27.3561	27.4245	27.5262	FALSE	0	0.111344	0.893772	0.414563	FALSE
POLE3	Q9NRF9	31.1107	30.7701	31.1856	31.2808	31.9824	31.4049	FALSE	0	0.533876	0.666489	0.0418532	FALSE
POLE4	Q9NR33	27.3803	26.6046	26.009	26.5671	26.3979	25.9601	TRUE	1	-0.356294	0.879823	0.322981	FALSE
POLR1A	O95602	30.2798	30.0653	30.1332	29.7934	29.9596	29.9361	FALSE	0	-0.263064	0.776594	0.0928592	FALSE
POLR1B	Q9H9Y6	28.6536	29.1777	28.9895	29.3267	28.6968	29.6849	FALSE	0	0.295852	0.875234	0.299337	FALSE
POLR1C	O15160	28.8096	28.8186	28.8971	29.1204	27.9254	29.4939	TRUE	2	0.00480129	0.932542	0.989776	FALSE
POLR1D	Q9Y2S0	30.06	29.2605	29.2302	29.7942	30.4276	29.6578	FALSE	0	0.442987	0.831672	0.163374	FALSE
POLR1E	Q9GZS1	29.7225	29.8296	29.8247	29.8467	29.7529	30.0512	FALSE	0	0.0913074	0.906686	0.537337	FALSE
POLR2A	P24928	29.6421	29.7569	29.7112	29.7212	29.4746	29.6352	FALSE	0	-0.0930324	0.90472	0.515547	FALSE
POLR2B	P30876	29.091	29.0312	29.4739	29.463	29.5262	29.4077	FALSE	0	0.266934	0.816411	0.137282	FALSE
POLR2C	P19387	28.395	28.1583	27.7934	28.1059	28.3272	28.4499	FALSE	0	0.178764	0.888728	0.377492	FALSE
POLR2D	O15514	29.3218	28.1817	28.174	28.7309	29.1234	28.4439	FALSE	0	0.206887	0.907948	0.552023	FALSE
POLR2E	P19388	28.3903	27.6584	28.0801	27.9682	27.6937	27.5792	TRUE	1	-0.295878	0.849368	0.204357	FALSE
POLR2G	P62487	26.2971	26.4459	26.0246	25.3983	25.7453	25.5108	TRUE	2	-0.7044	0.179155	0.00340971	FALSE
POLR2H	P52434	29.8067	28.9114	28.9046	29.7294	30.3712	29.9972	TRUE	1	0.825017	0.52515	0.0199968	FALSE
POLR2J	P52435	28.7227	27.7703	28.1277	28.2392	27.9499	28.139	FALSE	0	-0.0975298	0.918455	0.699003	FALSE
POLR3A	O14802	30.0121	29.6409	29.7769	29.6341	29.713	29.5593	FALSE	0	-0.174493	0.870847	0.279067	FALSE
POLR3B	Q9NW08	29.7876	29.3206	29.9514	29.4875	29.1062	29.4246	FALSE	0	-0.347103	0.808686	0.126428	FALSE
POLR3C	Q9BUI4	27.1016	26.6566	27.6455	27.4075	26.9081	27.0934	FALSE	0	0.00179572	0.932735	0.994707	FALSE
POLR3D	P05423	28.9231	28.9735	29.2126	29.1856	29.3848	29.0655	FALSE	0	0.175571	0.873457	0.290868	FALSE
POLR3E	Q9NVU0	27.9759	27.3033	27.2754	27.1946	27.394	27.2444	FALSE	0	-0.240585	0.872745	0.287575	FALSE
POLR3G	O15318	26.5303	26.158	25.9851	25.334	26.3334	25.6062	FALSE	0	-0.466581	0.809729	0.127815	FALSE
POLRMT	O00411	29.6797	29.3694	29.5965	29.3754	29.3744	29.4782	FALSE	0	-0.139234	0.886012	0.359509	FALSE
POM121C	A8CG34	28.784	28.8703	28.8207	28.5936	29.079	28.9045	FALSE	0	0.0340395	0.925994	0.838633	FALSE
POMP	Q9Y244	29.2197	28.3812	29.196	29.3695	30.3367	29.5482	FALSE	0	0.819163	0.626758	0.0333042	FALSE
PON2	Q15165	26.7549	27.021	26.0528	26.8825	26.2641	27.1304	TRUE	1	0.149414	0.914472	0.637589	FALSE
POP1	Q99575	29.8671	29.7375	29.8278	30.1697	29.9534	30.093	FALSE	0	0.26121	0.773261	0.0901702	FALSE
POP4	O95707	28.5968	28.1603	27.6186	27.7305	28.1599	27.9833	FALSE	0	-0.167332	0.906055	0.530202	FALSE
POR	P16435	29.2781	29.5292	29.7798	30.44	29.8578	30.5761	FALSE	0	0.762233	0.376813	0.0103933	FALSE
POU2F1	P14859	27.7848	28.1593	27.6843	27.6212	27.8591	27.6996	FALSE	0	-0.149547	0.892421	0.404134	FALSE
POU2F2	P09086	26.1418	27.2977	25.655	26.7293	26.5835	26.9436	TRUE	1	0.387295	0.882515	0.338162	FALSE
PPA1	Q15181	34.3032	34.0772	34.1213	34.0865	34.341	34.1648	FALSE	0	0.0302171	0.926029	0.839366	FALSE
PPA2	Q9H2U2	31.2296	31.0882	31.4568	31.4552	31.4179	31.4152	FALSE	0	0.171207	0.870346	0.276885	FALSE
PPAN	Q9NQ55	28.9807	29.0076	28.633	28.6105	29.0371	28.6971	FALSE	0	-0.0921799	0.913161	0.61899	FALSE
PPAT	Q06203	31.1948	31.3361	31.225	31.2935	31.1538	31.0657	FALSE	0	-0.0809897	0.909396	0.569567	FALSE
PPCDC	Q96CD2	27.1301	25.9767	26.3389	27.7139	27.3426	27.6554	TRUE	2	1.08876	0.250292	0.00562222	FALSE
PPCS	Q9HAB8	28.2865	27.8877	27.911	28.107	27.6483	28.2267	TRUE	1	-0.0344465	0.927368	0.867845	FALSE
PPFIA1	Q13136	29.7085	29.4145	29.4183	29.6359	29.9227	29.639	FALSE	0	0.21876	0.849523	0.204781	FALSE
PPFIBP1	Q86W92	27.2108	26.9157	26.4377	26.2948	27.0228	26.7916	TRUE	1	-0.151663	0.909467	0.570445	FALSE
PPFIBP2	Q8ND30	29.2675	29.4514	29.1736	28.8866	28.9442	28.9489	FALSE	0	-0.370955	0.596716	0.0283783	FALSE
PPHLN1	Q8NEY8	29.7293	30.3742	30.2031	30.1086	30.3304	30.2373	FALSE	0	0.12323	0.906835	0.539046	FALSE
PPIA	P62937	36.0133	35.3513	35.4103	35.4847	35.7406	35.3782	FALSE	0	-0.0570785	0.923765	0.793842	FALSE
PPIB	P23284	34.2596	34.0055	34.0505	34.3027	34.3241	34.1874	FALSE	0	0.166189	0.868476	0.268955	FALSE
PPID	Q08752	31.9832	32.3012	32.1479	32.2467	31.9267	32.0632	FALSE	0	-0.0652122	0.917674	0.686351	FALSE
PPIE	Q9UNP9	30.549	30.0156	30.1874	29.7995	30.2287	30.0473	FALSE	0	-0.225481	0.868961	0.27098	FALSE
PPIF	P30405	33.1387	32.7986	32.9153	33.2479	33.2543	33.0208	FALSE	0	0.223508	0.841697	0.184867	FALSE
PPIG	Q13427	29.6685	29.522	29.3989	29.5184	30.2028	29.6787	FALSE	0	0.270173	0.854168	0.218184	FALSE
PPIH	O43447	31.1807	31.383	31.5374	31.0764	31.2986	30.9642	FALSE	0	-0.253942	0.826905	0.154465	FALSE
PPIL1	Q9Y3C6	28.6615	28.6506	29.0367	28.3518	27.8901	28.3293	FALSE	0	-0.592586	0.449419	0.0142277	FALSE
PPIL2	Q13356	29.7536	29.1976	29.4212	29.3703	29.8823	29.3844	FALSE	0	0.0881961	0.917532	0.684081	FALSE
PPIL3	Q9H2H8	30.5765	30.3417	30.4685	29.6306	29.9823	29.6996	FALSE	0	-0.691339	0.126958	0.00222336	FALSE
PPIL4	Q8WUA2	30.1658	30.3007	30.0182	30.1387	30.6035	30.2023	FALSE	0	0.153249	0.892039	0.40125	FALSE
PPIP5K2	O43314	30.2577	30.6993	30.5636	30.7701	30.6685	30.8713	FALSE	0	0.263127	0.819806	0.142509	FALSE
PPM1A	P35813	27.4644	28.9792	28.5876	28.1614	27.8289	27.8596	FALSE	0	-0.393745	0.876187	0.304027	FALSE
PPM1B	O75688	27.3395	27.4637	27.5847	28.0055	28.8831	27.6453	TRUE	1	0.715315	0.672413	0.0433893	FALSE
PPM1F	P49593	28.5593	27.0169	27.564	27.539	27.8611	27.3622	TRUE	2	-0.12596	0.920748	0.738024	FALSE
PPM1G	O15355	32.3884	32.2711	32.2449	32.7181	32.0212	32.6778	FALSE	0	0.170856	0.896114	0.433601	FALSE
PPM1H	Q9ULR3	25.8676	25.9129	26.0103	25.8686	25.7686	25.4916	TRUE	1	-0.22067	0.841292	0.183916	FALSE
PPME1	Q9Y570	29.2161	29.2772	29.0806	28.9039	29.302	28.8368	FALSE	0	-0.17708	0.87966	0.322091	FALSE
PPP1CA	P62136	29.0896	28.8451	29.572	29.6445	29.1226	29.4732	FALSE	0	0.2445	0.877837	0.312415	FALSE
PPP1CB	P62140	30.638	30.674	30.6647	30.7868	31.0088	30.2756	FALSE	0	0.0315015	0.927859	0.878617	FALSE
PPP1R10	Q96QC0	30.4669	30.3582	30.8381	30.1935	30.6397	30.2114	FALSE	0	-0.206171	0.878895	0.317981	FALSE
PPP1R12A	O14974	31.8053	32.0328	32.1062	31.9757	31.8059	31.8382	FALSE	0	-0.108163	0.901005	0.477662	FALSE
PPP1R18	Q6NYC8	29.3018	28.9387	29.4284	28.422	28.4998	28.2843	TRUE	1	-0.820934	0.0802411	0.00139312	FALSE
PPP1R2	P41236	31.3477	31.034	31.243	31.0608	31.0282	30.7264	FALSE	0	-0.269754	0.812662	0.131844	FALSE
PPP1R7	Q15435	30.702	30.6539	30.7338	30.773	30.9518	30.9292	FALSE	0	0.188087	0.8445	0.191648	FALSE
PPP1R8	Q12972	30.4252	30.0076	30.0349	29.9156	29.9077	29.8279	FALSE	0	-0.272139	0.808427	0.126087	FALSE
PPP1R9A	Q9ULJ8	28.6185	29.1615	28.9858	29.3083	29.1989	29.3375	FALSE	0	0.359621	0.744153	0.0709734	FALSE
PPP1R9B	Q96SB3	28.8225	28.7351	28.5903	28.405	28.7812	28.4563	FALSE	0	-0.168499	0.878904	0.318025	FALSE
PPP2R1A	P30153	33.4932	33.6035	33.4691	33.5969	33.6363	33.7704	FALSE	0	0.145921	0.876475	0.305466	FALSE
PPP2R1B	P30154	29.712	29.7517	29.4125	29.7471	29.935	29.9167	FALSE	0	0.240855	0.826324	0.153431	FALSE
PPP2R2A	P63151	31.7385	31.5025	31.1235	31.3908	31.691	31.2445	FALSE	0	-0.0127194	0.931002	0.951461	FALSE
PPP2R5A	Q15172	26.6715	26.1578	26.3039	25.9901	26.7647	26.289	TRUE	2	-0.0298115	0.928859	0.90101	FALSE
PPP2R5C	Q13362	28.87	28.6148	28.5101	28.539	28.5721	28.578	FALSE	0	-0.101938	0.903812	0.505901	FALSE
PPP2R5D	Q14738	27.9686	28.6186	28.2355	28.2724	28.292	28.3488	FALSE	0	0.0301262	0.927673	0.874519	FALSE
PPP2R5E	Q16537	26.8731	26.7963	26.8677	27.0693	27.7366	26.9233	FALSE	0	0.397346	0.793919	0.109014	FALSE
PPP3CA	Q08209	29.9863	29.8052	30.3477	29.9642	30.2569	30.1236	FALSE	0	0.0685131	0.919299	0.713046	FALSE
PPP3CB	P16298	26.8772	26.6695	26.7549	26.9889	26.8281	27.1145	FALSE	0	0.209993	0.841673	0.18481	FALSE
PPP3CC	P48454	27.1395	27.2145	27.2585	26.5062	26.762	26.5107	FALSE	0	-0.611224	0.146992	0.00263485	FALSE
PPP3R1	P63098	29.3392	29.3573	29.182	29.3757	29.4609	29.2421	FALSE	0	0.0667189	0.914801	0.642375	FALSE
PPP4C	P60510	27.8868	27.836	28.1333	27.9414	27.6792	27.7794	FALSE	0	-0.152024	0.88351	0.344043	FALSE
PPP4R2	Q9NY27	30.1263	30.0367	30.5006	30.3281	30.2166	30.4044	FALSE	0	0.0951687	0.910335	0.581368	FALSE
PPP4R3A	Q6IN85	29.4997	29.9157	29.4395	29.3698	29.459	29.426	FALSE	0	-0.200025	0.866755	0.261956	FALSE
PPP4R3B	Q5MIZ7	27.5271	27.4726	26.5415	26.8466	27.8662	27.0994	TRUE	1	0.0903831	0.924004	0.798498	FALSE
PPP5C	P53041	32.2943	32.6685	32.1481	32.3449	32.232	32.3524	FALSE	0	-0.0605616	0.920277	0.729767	FALSE
PPP6C	O00743	31.2999	31.1832	31.2394	30.4021	31.9124	30.4496	FALSE	0	-0.319503	0.89493	0.423828	FALSE
PPP6R1	Q9UPN7	29.2778	28.266	28.8961	28.8367	28.6377	28.6994	FALSE	0	-0.0886827	0.920388	0.731698	FALSE
PPP6R3	Q5H9R7	29.1053	29.7349	29.5346	28.9651	28.6737	28.8487	FALSE	0	-0.629086	0.407394	0.011857	FALSE
PPT1	P50897	30.7004	30.4045	30.6618	30.2331	30.7223	30.2061	FALSE	0	-0.201714	0.877276	0.309529	FALSE
PPWD1	Q96BP3	29.4274	29.4151	29.58	29.5769	29.1108	29.6856	FALSE	0	-0.0164292	0.930114	0.93015	FALSE
PQBP1	O60828	29.2127	29.6991	29.6634	28.7646	29.0125	29.1942	FALSE	0	-0.534606	0.558913	0.0234796	FALSE
PRC1	O43663	26.8058	28.1856	27.4641	27.1884	27.4445	27.5611	FALSE	0	-0.0871655	0.923766	0.793855	FALSE
PRCC	Q92733	29.3418	29.1109	29.0389	29.5451	29.1931	29.435	FALSE	0	0.227163	0.844747	0.192262	FALSE
PRCP	P42785	28.8836	29.2932	28.7991	28.6771	28.5552	28.7279	FALSE	0	-0.338597	0.762555	0.0822876	FALSE
PRDX1	Q06830	34.8762	34.8833	34.8963	34.9779	34.6654	34.7898	FALSE	0	-0.074209	0.912614	0.611456	FALSE
PRDX2	P32119	33.5771	33.6555	33.5266	33.4064	33.4531	33.1019	FALSE	0	-0.265877	0.799105	0.114688	FALSE
PRDX3	P30048	32.9532	32.8564	32.798	33.2317	33.2349	33.1865	FALSE	0	0.34851	0.591119	0.0275722	FALSE
PRDX4	Q13162	28.7758	28.4167	28.1505	29.3892	30.1523	29.3023	FALSE	0	1.16696	0.139016	0.00246512	FALSE
PRDX5	P30044	32.1593	31.8466	32.2749	31.8585	32.2747	31.9164	FALSE	0	-0.0770249	0.91736	0.681347	FALSE
PRDX6	P30041	33.1145	33.6104	33.2102	33.1176	33.1786	33.0047	FALSE	0	-0.21137	0.863192	0.248311	FALSE
PREB	Q9HCU5	28.0616	28.4637	27.6207	27.6779	27.5681	27.6354	FALSE	0	-0.421503	0.770299	0.0878786	FALSE
PREP	P48147	31.3676	31.0881	31.3584	31.0994	30.9287	31.0831	FALSE	0	-0.234283	0.823167	0.147988	FALSE
PREPL	Q4J6C6	29.5124	29.2797	29.6053	29.3769	29.0848	29.5911	FALSE	0	-0.114867	0.906518	0.535424	FALSE
PREX1	Q8TCU6	28.5104	28.1903	27.9813	27.9464	28.2104	28.1258	FALSE	0	-0.133118	0.900241	0.470365	FALSE
PRIM1	P49642	30.1453	30.5328	29.9806	30.8276	30.5876	30.5877	FALSE	0	0.448072	0.654189	0.0389034	FALSE
PRIM2	P49643	28.447	28.656	28.5103	28.7248	28.6982	29.0725	FALSE	0	0.29406	0.78539	0.100569	FALSE
PRKAA1	Q13131	27.0088	27.0745	27.1816	27.0679	26.8782	26.8222	FALSE	0	-0.165549	0.869072	0.271443	FALSE
PRKAB1	Q9Y478	25.8623	25.6432	25.6653	25.483	26.1784	25.1598	TRUE	3	-0.116582	0.915928	0.659164	FALSE
PRKACA	P17612	29.7905	30.2515	29.9874	30.0412	29.8872	29.9993	FALSE	0	-0.0339428	0.925952	0.837768	FALSE
PRKAG1	P54619	27.4583	27.9364	27.6235	26.7962	26.0999	27.2201	FALSE	0	-0.967323	0.363284	0.00980386	FALSE
PRKAR1A	P10644	29.4792	29.8844	29.2851	29.9542	29.8346	29.7534	FALSE	0	0.297797	0.819784	0.142474	FALSE
PRKAR1B	P31321	28.4009	28.1444	28.2847	29.0014	29.6164	29.0099	FALSE	0	0.932526	0.0997322	0.00173349	FALSE
PRKAR2A	P13861	31.2193	31.2642	31.2465	31.2151	31.2064	31.2814	FALSE	0	-0.00904872	0.930708	0.944341	FALSE
PRKCB	P05771	26.2873	26.7998	26.487	26.0547	25.9078	26.0505	TRUE	1	-0.520343	0.464506	0.0152022	FALSE
PRKCD	Q05655	29.4818	29.8718	29.5852	30.125	30.1934	30.1759	FALSE	0	0.518514	0.348906	0.00921203	FALSE
PRKCI	P41743	26.7278	26.1954	26.5927	27.085	26.3828	27.527	TRUE	1	0.493011	0.813244	0.132667	FALSE
PRKCSH	P14314	32.7606	32.8327	32.8721	32.6972	33.2864	32.6263	FALSE	0	0.0481642	0.924721	0.81267	FALSE
PRKD2	Q9BZL6	26.9442	27.0792	27.1429	26.5033	26.4762	26.2933	FALSE	0	-0.631142	0.120417	0.00209724	FALSE
PRKDC	P78527	34.7448	34.8782	34.7891	34.4517	34.3542	34.4835	FALSE	0	-0.374199	0.540095	0.0214511	FALSE
PRKRA	O75569	27.4896	27.7964	27.9437	27.3901	27.2951	27.7125	FALSE	0	-0.277332	0.833041	0.16608	FALSE
PRMT1	Q99873	33.3247	33.5265	33.3128	33.281	33.1953	33.3527	FALSE	0	-0.11173	0.896985	0.441005	FALSE
PRMT3	O60678	29.1393	28.5715	28.9855	29.4702	29.2965	29.553	FALSE	0	0.541132	0.509446	0.0185986	FALSE
PRMT5	O14744	31.4462	31.6309	31.764	31.4683	31.5393	31.5024	FALSE	0	-0.110324	0.898943	0.458332	FALSE
PRMT9	Q6P2P2	25.872	25.548	25.9133	25.6148	25.4514	25.7243	FALSE	0	-0.180925	0.87357	0.291395	FALSE
PRPF18	Q99633	27.3745	28.0812	27.8845	28.3542	27.9624	28.3839	FALSE	0	0.453399	0.748137	0.0732157	FALSE
PRPF19	Q9UMS4	33.3175	33.3257	33.352	33.2651	33.4205	33.145	FALSE	0	-0.0548886	0.918462	0.699125	FALSE
PRPF3	O43395	31.1635	31.208	31.4197	31.6066	31.359	31.5581	FALSE	0	0.244152	0.815794	0.136365	FALSE
PRPF31	Q8WWY3	31.6938	31.8041	31.6051	31.0291	31.3723	31.1002	FALSE	0	-0.533786	0.318544	0.00806636	FALSE
PRPF38A	Q8NAV1	28.627	28.655	28.0479	28.1482	28.0841	28.4219	FALSE	0	-0.225226	0.87547	0.300486	FALSE
PRPF38B	Q5VTL8	29.3517	28.6763	28.9558	28.6744	28.5949	28.4599	FALSE	0	-0.41823	0.729084	0.0633618	FALSE
PRPF39	Q86UA1	27.5582	27.1072	27.3258	27.494	27.2184	27.52	FALSE	0	0.080413	0.915292	0.649624	FALSE
PRPF4	O43172	31.292	31.0847	31.3746	31.4814	31.1426	31.4392	FALSE	0	0.103954	0.906103	0.530738	FALSE
PRPF40A	O75400	32.6464	32.7209	32.7003	32.6388	32.8543	32.6862	FALSE	0	0.037277	0.923435	0.787463	FALSE
PRPF4B	Q13523	30.5727	30.7593	30.7814	30.5968	30.8595	30.69	FALSE	0	0.0109684	0.930576	0.941164	FALSE
PRPF6	O94906	31.8789	32.131	32.3769	31.7011	31.6603	32.0331	FALSE	0	-0.330733	0.79365	0.108731	FALSE
PRPF8	Q6P2Q9	33.2398	33.4244	33.3757	33.3508	33.1987	33.5714	FALSE	0	0.0269846	0.927161	0.863372	FALSE
PRPS1	P60891	31.1536	31.1306	31.0938	32.4257	32.0137	32.3352	FALSE	0	1.1322	0.000658013	9.39141e-05	TRUE
PRPS2	P11908	31.3478	31.4117	31.4894	31.9754	31.7169	31.4837	FALSE	0	0.309051	0.78076	0.0963942	FALSE
PRPSAP2	O60256	28.9877	29.1126	29.233	29.414	28.8578	29.3342	FALSE	0	0.0909017	0.914195	0.633601	FALSE
PRRC1	Q96M27	29.3709	29.4151	29.4206	28.4057	28.1286	28.362	FALSE	0	-1.10341	0.000173347	5.60855e-05	TRUE
PRRC2A	P48634	29.6804	29.7225	29.6796	29.7185	29.8114	29.7614	FALSE	0	0.0696229	0.911448	0.595794	FALSE
PRRC2B	Q5JSZ5	28.8736	29.0285	28.7484	29.3271	29.0954	29.1582	FALSE	0	0.310077	0.737089	0.0672443	FALSE
PRRC2C	Q9Y520	32.4033	32.6586	32.4249	32.6856	32.6712	32.824	FALSE	0	0.231339	0.819669	0.142292	FALSE
PRUNE1	Q86TP1	27.7527	27.7091	27.665	27.7162	27.9028	27.4977	TRUE	1	-0.00339676	0.93226	0.982621	FALSE
PRXL2A	Q9BRX8	27.9219	27.9462	27.9649	28.5296	28.0072	28.4898	FALSE	0	0.397867	0.700612	0.0519482	FALSE
PSAP	P07602	33.4955	32.8002	32.8389	31.8824	32.3898	31.8236	FALSE	0	-1.01292	0.173779	0.00328166	FALSE
PSAT1	Q9Y617	33.0795	33.1985	33.2285	32.9052	32.6102	32.9624	FALSE	0	-0.342891	0.704014	0.0531446	FALSE
PSD3	Q9NYI0	26.2503	26.1019	26.0788	26.5075	26.7374	26.5487	TRUE	2	0.45421	0.41307	0.012151	FALSE
PSD4	Q8NDX1	26.863	27.0109	26.81	27.2041	27.0624	27.2443	FALSE	0	0.275659	0.759999	0.08056	FALSE
PSIP1	O75475	31.8224	32.0676	31.8761	31.6859	31.6715	31.594	FALSE	0	-0.271551	0.763992	0.0832838	FALSE
PSMA1	P25786	33.3591	33.6989	33.6352	33.4335	33.6849	33.4626	FALSE	0	-0.0373322	0.924928	0.816815	FALSE
PSMA2	P25787	32.7212	33.1331	33.1949	32.6125	32.7653	32.8181	FALSE	0	-0.284424	0.8138	0.13346	FALSE
PSMA3	P25788	33.5712	33.2087	32.9819	32.9894	33.7439	32.8653	FALSE	0	-0.0543502	0.926162	0.842146	FALSE
PSMA4	P25789	32.8788	32.917	33.1301	32.7738	32.7483	32.6057	FALSE	0	-0.266055	0.782182	0.0976476	FALSE
PSMA5	P28066	32.5781	32.7262	32.4083	32.2035	32.8165	32.3762	FALSE	0	-0.105442	0.911686	0.598942	FALSE
PSMA6	P60900	32.2336	32.4934	32.3208	32.3527	32.2942	32.0607	FALSE	0	-0.113378	0.90043	0.472154	FALSE
PSMA7	O14818	33.9514	34.1225	33.9521	33.8661	33.9306	33.902	FALSE	0	-0.10908	0.895779	0.430805	FALSE
PSMB1	P20618	32.2284	32.6192	32.5224	31.8615	32.4197	31.974	FALSE	0	-0.371597	0.776478	0.0927632	FALSE
PSMB10	P40306	29.2382	29.7682	30.2034	29.6503	29.8888	29.5057	FALSE	0	-0.0550485	0.925623	0.830951	FALSE
PSMB2	P49721	31.0351	29.9771	30.7864	30.7994	30.3516	30.7661	FALSE	0	0.0394938	0.928451	0.891799	FALSE
PSMB3	P49720	31.2268	31.6819	31.9082	31.9522	31.3286	31.7761	FALSE	0	0.0799858	0.920853	0.739865	FALSE
PSMB4	P28070	29.2031	29.1682	29.4379	29.5588	29.1219	29.5267	FALSE	0	0.13272	0.899265	0.461275	FALSE
PSMB5	P28074	30.4602	30.1324	30.9755	29.634	29.3659	29.1962	FALSE	0	-1.12402	0.0866817	0.00150379	FALSE
PSMB7	Q99436	32.519	31.517	31.4702	31.359	31.8449	31.4803	FALSE	0	-0.273996	0.889236	0.380999	FALSE
PSMB8	P28062	29.4174	30.8146	30.0488	29.9076	29.78	29.6331	FALSE	0	-0.319993	0.884361	0.349189	FALSE
PSMC1	P62191	31.7112	31.9394	31.8568	32.0225	31.8499	31.81	FALSE	0	0.0583526	0.91791	0.690143	FALSE
PSMC2	P35998	32.2746	32.5213	32.3583	32.4394	32.4002	32.3598	FALSE	0	0.0150762	0.929434	0.914228	FALSE
PSMC4	P43686	32.2036	31.9282	31.5729	31.7866	32.4562	31.6043	FALSE	0	0.0474899	0.926982	0.859511	FALSE
PSMC5	P62195	31.5083	31.6797	31.6185	31.5848	31.6248	31.453	FALSE	0	-0.0479502	0.920336	0.730801	FALSE
PSMC6	P62333	32.0413	32.1248	32.6159	32.3165	32.2449	32.7434	FALSE	0	0.174281	0.89612	0.433656	FALSE
PSMD1	Q99460	32.6352	32.9793	32.8962	32.9508	32.6862	32.866	FALSE	0	-0.00258763	0.932437	0.987118	FALSE
PSMD10	O75832	31.3184	31.4583	31.6397	31.7989	32.0065	31.5605	FALSE	0	0.316481	0.783372	0.0987161	FALSE
PSMD11	O00231	33.6547	33.1376	33.0552	33.4001	33.0356	33.383	FALSE	0	-0.00960993	0.931486	0.963302	FALSE
PSMD12	O00232	32.393	32.4147	32.1124	32.1583	32.1824	32.3892	FALSE	0	-0.0633863	0.917757	0.68769	FALSE
PSMD13	Q9UNM6	31.9113	32.0056	31.8949	31.9811	31.6224	32.0239	FALSE	0	-0.0614318	0.918793	0.704578	FALSE
PSMD14	O00487	31.0199	30.7671	30.6104	31.2663	31.0777	31.1145	FALSE	0	0.353638	0.708422	0.0547556	FALSE
PSMD2	Q13200	32.144	32.3755	32.1552	32.4139	32.3298	32.361	FALSE	0	0.143312	0.880248	0.325305	FALSE
PSMD3	O43242	32.2488	32.5248	32.2063	31.8329	32.6727	32.0951	FALSE	0	-0.126382	0.911497	0.596447	FALSE
PSMD4	P55036	30.4051	30.3556	30.5018	30.0881	31.0689	30.2968	FALSE	0	0.0637859	0.924341	0.805107	FALSE
PSMD5	Q16401	26.9647	26.6121	26.9915	26.451	27.2773	26.7517	FALSE	0	-0.0293999	0.928898	0.901909	FALSE
PSMD6	Q15008	32.0587	32.0519	32.1329	32.0541	31.986	31.9849	FALSE	0	-0.0728614	0.910292	0.580812	FALSE
PSMD7	P51665	31.6239	32.1227	31.7131	31.8819	31.8726	31.8973	FALSE	0	0.0640677	0.919129	0.710185	FALSE
PSMD8	P48556	30.8535	30.7911	31.2353	30.6188	30.7617	30.7443	FALSE	0	-0.251678	0.830578	0.161263	FALSE
PSMD9	O00233	31.5745	31.7157	31.181	30.0013	30.8917	30.3858	FALSE	0	-1.06412	0.165656	0.00307715	FALSE
PSME1	Q06323	34.1237	34.1921	34.1961	33.7403	33.9386	33.7488	FALSE	0	-0.361389	0.591641	0.027646	FALSE
PSME2	Q9UL46	33.6952	33.7235	33.6283	33.4516	33.2872	33.3606	FALSE	0	-0.315848	0.668997	0.0424939	FALSE
PSME3	P61289	32.463	32.5646	32.238	32.676	32.5466	32.6448	FALSE	0	0.200609	0.849489	0.20469	FALSE
PSME4	Q14997	28.7326	28.9598	29.0162	28.6268	28.7335	28.8839	FALSE	0	-0.154775	0.881029	0.329653	FALSE
PSMF1	Q92530	30.1206	29.5457	29.8348	29.2386	29.6123	29.1412	FALSE	0	-0.503041	0.648309	0.0375971	FALSE
PSMG1	O95456	30.5049	30.1328	30.343	30.4821	30.396	30.3681	FALSE	0	0.0884803	0.909246	0.567713	FALSE
PSMG2	Q969U7	27.5605	27.0369	27.6942	27.684	27.6899	27.6895	FALSE	0	0.257241	0.852958	0.214566	FALSE
PSMG3	Q9BT73	28.9152	28.6916	28.9864	29.0698	27.9323	28.7537	FALSE	0	-0.279097	0.884599	0.35065	FALSE
PSPC1	Q8WXF1	31.9011	31.5438	31.7778	31.7813	31.2654	31.5933	FALSE	0	-0.194259	0.878504	0.315905	FALSE
PSPH	P78330	30.0752	30.1912	30.6985	31.3885	30.3486	30.6596	FALSE	0	0.47727	0.817245	0.138539	FALSE
PSTPIP1	O43586	26.002	25.957	25.9648	27.3749	26.6147	26.6484	TRUE	1	0.90467	0.179501	0.00341809	FALSE
PSTPIP2	Q9H939	27.2298	26.6227	26.7861	28.1056	28.1147	28.2778	TRUE	2	1.2865	0.00171311	0.000136368	TRUE
PTBP1	P26599	33.9862	34.4778	34.4359	34.0805	33.8577	33.9394	FALSE	0	-0.340762	0.769923	0.0875941	FALSE
PTBP3	O95758	29.1625	29.6153	29.6672	29.2577	29.0916	29.2488	FALSE	0	-0.282263	0.820835	0.144153	FALSE
PTCD1	O75127	25.7418	25.8421	25.595	25.4586	25.7228	25.7758	FALSE	0	-0.073904	0.914614	0.639652	FALSE
PTCD2	Q8WV60	27.2201	27.2005	26.8821	27.9841	27.5189	28.1459	TRUE	1	0.782063	0.225764	0.00475125	FALSE
PTCD3	Q96EY7	31.3731	31.5477	31.2673	30.9395	31.1443	31.0027	FALSE	0	-0.36725	0.636105	0.035077	FALSE
PTEN	P60484	28.7992	28.5542	28.6236	28.6002	29.0074	28.8114	FALSE	0	0.147333	0.889391	0.382079	FALSE
PTER	Q96BW5	30.6656	29.9164	30.0907	30.1055	30.5627	30.0408	FALSE	0	0.0121222	0.931368	0.960395	FALSE
PTGES2	Q9H7Z7	29.4638	29.1362	29.6612	29.4377	29.5332	29.5012	FALSE	0	0.0702803	0.917616	0.685428	FALSE
PTGES3	Q15185	33.6963	33.2325	33.3292	33.6911	33.7116	33.5134	FALSE	0	0.219341	0.856563	0.225617	FALSE
PTK2B	Q14289	29.4501	28.9766	29.2853	29.0446	29.156	28.9912	FALSE	0	-0.173388	0.879173	0.319465	FALSE
PTMA	P06454	35.4186	34.6071	34.4343	34.4927	35.4213	34.4964	FALSE	0	-0.0165773	0.931426	0.961825	FALSE
PTMS	P20962	28.0746	27.2238	26.5207	29.3389	30.6236	30.1145	FALSE	0	2.75262	0.00717576	0.000274891	TRUE
PTP4A2	Q12974	28.7561	28.6624	28.5231	28.0202	27.5912	27.9848	FALSE	0	-0.78181	0.0957703	0.00166708	FALSE
PTPN1	P18031	30.5777	30.118	30.1868	29.9318	29.9246	30.1369	FALSE	0	-0.296417	0.802316	0.118431	FALSE
PTPN11	Q06124	30.9109	31.1838	31.1434	30.7367	30.281	30.8224	FALSE	0	-0.466005	0.63983	0.0358204	FALSE
PTPN18	Q99952	26.5259	26.0287	26.5611	27.6195	27.7541	27.4516	TRUE	1	1.23648	0.00343892	0.000189042	TRUE
PTPN2	P17706	28.419	28.6492	27.7715	28.5567	28.3621	28.5899	FALSE	0	0.222991	0.886884	0.365143	FALSE
PTPN23	Q9H3S7	28.7319	28.591	28.3658	28.7974	28.6915	28.5768	FALSE	0	0.12567	0.896341	0.435518	FALSE
PTPN6	P29350	34.1757	34.214	34.4316	34.3935	34.2171	34.3815	FALSE	0	0.0569223	0.918548	0.700537	FALSE
PTPRC	P08575	32.8286	32.9766	32.9618	33.123	33.1709	33.1442	FALSE	0	0.223706	0.805364	0.122158	FALSE
PTPRJ	Q12913	27.1265	27.3153	27.2408	27.1129	27.4362	27.1574	FALSE	0	0.00795823	0.931302	0.958783	FALSE
PTRH2	Q9Y3E5	30.0381	30.4843	30.1467	30.8807	30.3807	30.7769	FALSE	0	0.456436	0.680063	0.0454959	FALSE
PTRHD1	Q6GMV3	29.0768	28.6834	28.6422	28.2346	28.5964	28.3425	FALSE	0	-0.409635	0.695556	0.0502423	FALSE
PTTG1	O95997	27.2503	27.0632	27.5075	26.7949	27.128	26.6936	FALSE	0	-0.401482	0.718792	0.058842	FALSE
PUDP	Q08623	28.1132	27.1686	27.839	28.5317	28.6062	28.087	FALSE	0	0.701402	0.606541	0.0298724	FALSE
PUF60	Q9UHX1	32.458	32.5259	32.6835	32.7731	32.6606	32.7491	FALSE	0	0.171804	0.861097	0.240782	FALSE
PUM2	A0A0C4DG68	28.9336	29.3957	29.562	29.5783	29.1287	29.4727	FALSE	0	0.0961386	0.915747	0.656432	FALSE
PUM3	Q15397	31.0086	30.7101	30.6616	30.3178	30.6042	30.3479	FALSE	0	-0.370105	0.69789	0.0510194	FALSE
PURA	Q00577	29.847	30.7089	30.3766	30.5211	30.0564	30.3927	FALSE	0	0.0125512	0.931341	0.959729	FALSE
PUS1	Q9Y606	31.3736	32.0124	31.9635	31.0332	30.9244	30.98	FALSE	0	-0.803971	0.183041	0.00350512	FALSE
PUS7	Q96PZ0	32.1552	32.308	32.2657	32.0978	31.9881	32.0579	FALSE	0	-0.195059	0.836869	0.17401	FALSE
PUS7L	Q9H0K6	29.601	29.373	29.0267	29.5059	29.5139	29.3667	FALSE	0	0.128594	0.901914	0.48656	FALSE
PWP1	Q13610	32.0386	31.4073	31.2186	30.975	31.0216	31.1502	FALSE	0	-0.505945	0.700784	0.0520077	FALSE
PWP2	Q15269	28.5299	29.033	29.15	28.4262	28.1745	28.678	FALSE	0	-0.478031	0.710426	0.0555118	FALSE
PXK	Q7Z7A4	29.4983	29.7415	29.9599	29.6768	29.2759	30.0595	FALSE	0	-0.0625022	0.923533	0.789357	FALSE
PYCARD	Q9ULZ3	30.6312	30.4556	30.6835	30.8192	30.7037	30.8762	FALSE	0	0.209592	0.834847	0.169752	FALSE
PYCR1	P32322	31.9655	31.6868	31.1093	32.0173	31.0068	31.7982	FALSE	0	0.0202296	0.930937	0.949873	FALSE
PYCR2	Q96C36	30.2861	30.7375	30.7625	30.3478	29.6663	30.3853	FALSE	0	-0.462279	0.770347	0.0879154	FALSE
PYGB	P11216	31.7549	32.0105	31.9717	31.6289	31.3549	31.6217	FALSE	0	-0.377198	0.651057	0.0381999	FALSE
PYGM	P11217	28.1344	28.3459	28.0991	28.4514	28.4646	28.6238	FALSE	0	0.320146	0.70819	0.0546691	FALSE
PYHIN1	Q6K0P9	28.2488	28.3359	28.2743	25.3351	25.3093	24.6298	TRUE	3	-3.19493	1.08704e-13	4.59059e-07	TRUE
PYM1	Q9BRP8	31.6145	31.3379	31.4087	31.329	31.3932	31.3599	FALSE	0	-0.0929839	0.905201	0.520754	FALSE
PYROXD1	Q8WU10	26.7716	26.6283	26.5169	26.6093	26.6952	26.7515	FALSE	0	0.0463356	0.921203	0.746103	FALSE
QARS	P47897	32.2451	32.1525	32.4373	31.9821	32.0247	31.9959	FALSE	0	-0.277402	0.760388	0.0808194	FALSE
QDPR	P09417	30.4629	29.9057	30.1867	29.9218	29.7995	29.8776	FALSE	0	-0.318783	0.786345	0.101464	FALSE
QKI	Q96PU8	30.0619	29.7166	30.119	29.5857	30.1687	29.6531	FALSE	0	-0.16335	0.897385	0.444467	FALSE
QPRT	Q15274	29.6313	30.199	29.7919	30.9498	30.1103	30.9327	FALSE	0	0.790227	0.502945	0.018055	FALSE
QRICH1	Q2TAL8	29.009	29.4849	29.5063	29.5918	29.366	29.5387	FALSE	0	0.165431	0.888925	0.378846	FALSE
QRSL1	Q9H0R6	27.8043	28.2028	28.3869	28.107	27.7476	28.4064	FALSE	0	-0.0443348	0.926399	0.847119	FALSE
QSOX2	Q6ZRP7	27.422	25.8845	26.4737	26.6347	26.7222	26.2774	FALSE	0	-0.0486519	0.928621	0.89563	FALSE
QTRT2	Q9H974	29.4214	29.012	28.2692	28.3991	29.7506	28.4206	FALSE	0	-0.0441266	0.929652	0.919291	FALSE
RAB10	P61026	31.1815	31.4558	31.1487	31.3552	31.3398	31.1941	FALSE	0	0.0343791	0.925149	0.821284	FALSE
RAB11A	P62491	25.0211	26.1429	26.0849	25.8969	25.6355	25.0321	FALSE	0	-0.228171	0.90569	0.52614	FALSE
RAB11B	Q15907	31.9865	32.178	32.089	31.9661	31.7753	32.2314	FALSE	0	-0.0935737	0.910093	0.57829	FALSE
RAB11FIP1	Q6WKZ4	26.5605	25.355	26.3381	26.6503	27.5035	26.6382	TRUE	1	0.846152	0.686066	0.0472541	FALSE
RAB14	P61106	31.0425	31.1768	30.9286	30.5395	31.269	30.5984	FALSE	0	-0.247035	0.872304	0.285566	FALSE
RAB18	Q9NP72	28.7846	28.2855	28.4887	28.5503	28.3722	28.6601	FALSE	0	0.00793046	0.931537	0.964571	FALSE
RAB1A	P62820	31.4659	31.1477	31.3281	31.5147	31.5039	31.4861	FALSE	0	0.187659	0.854855	0.220275	FALSE
RAB1B	Q9H0U4	32.0842	31.5837	31.8143	32.1846	32.4537	32.2178	FALSE	0	0.457987	0.608893	0.030246	FALSE
RAB21	Q9UL25	30.9872	31.3724	31.6617	31.5701	30.7404	31.2244	FALSE	0	-0.162105	0.907229	0.543581	FALSE
RAB22A	Q9UL26	25.9102	26.827	26.6378	26.6182	26.814	26.4293	FALSE	0	0.162191	0.906418	0.534295	FALSE
RAB27A	P51159	26.1705	26.4987	26.1463	27.2742	26.6562	27.1772	TRUE	2	0.764055	0.256002	0.00584096	FALSE
RAB27B	K7EJ38	28.837	27.5827	27.3789	27.3148	27.8874	27.3791	TRUE	1	-0.405785	0.877515	0.310753	FALSE
RAB2A	P61019	30.1677	30.023	30.234	30.2903	30.274	30.3175	FALSE	0	0.15236	0.8718	0.28329	FALSE
RAB35	Q15286	31.1192	31.3144	31.6636	30.7055	30.457	30.9862	FALSE	0	-0.649504	0.424212	0.0127505	FALSE
RAB3A	P20336	26.6484	26.4364	26.2775	26.5201	27.6843	26.6605	FALSE	0	0.500827	0.816128	0.136861	FALSE
RAB3GAP1	Q15042	30.5174	30.6473	30.5076	30.6092	30.8272	30.5652	FALSE	0	0.109751	0.898987	0.458739	FALSE
RAB3GAP2	Q9H2M9	29.9833	30.1414	30.0414	29.7931	30.0871	29.801	FALSE	0	-0.161619	0.875684	0.301539	FALSE
RAB5A	P20339	28.3026	28.7989	28.9156	28.399	28.2199	28.1787	FALSE	0	-0.40653	0.73414	0.0657736	FALSE
RAB5B	P61020	28.2856	27.9053	28.2044	27.6984	28.2906	27.8974	FALSE	0	-0.169597	0.893221	0.410262	FALSE
RAB5C	P51148	30.6851	30.8663	30.8967	30.6985	30.3999	30.7452	FALSE	0	-0.201529	0.857284	0.227931	FALSE
RAB6A	P20340	29.6962	29.6526	29.8555	29.6736	29.5682	29.658	FALSE	0	-0.101471	0.900264	0.470589	FALSE
RAB7A	P51149	32.7152	32.8468	32.8787	32.9421	32.603	32.8453	FALSE	0	-0.0167888	0.929365	0.912621	FALSE
RAB8A	P61006	31.2143	31.4051	31.3205	31.4602	31.2854	31.2276	FALSE	0	0.0111242	0.930464	0.938488	FALSE
RAB8B	Q92930	27.9639	28.7943	28.4939	28.3492	28.4937	28.4981	FALSE	0	0.029654	0.928586	0.894828	FALSE
RABEP1	Q15276	30.8554	30.9503	30.9471	30.8802	31.0386	31.0299	FALSE	0	0.0653213	0.914129	0.632647	FALSE
RABEPK	Q7Z6M1	28.4372	28.4777	27.9159	27.851	27.8188	27.7179	FALSE	0	-0.481049	0.610539	0.0305111	FALSE
RABGAP1L	Q5R372	27.4329	26.8502	27.6499	27.5217	27.1411	27.218	FALSE	0	-0.0174058	0.93057	0.941023	FALSE
RABGEF1	Q9UJ41	27.3591	27.7376	27.8754	27.7919	27.7513	28.0784	FALSE	0	0.216465	0.868722	0.26998	FALSE
RABGGTA	Q92696	27.7441	28.2144	28.279	27.4561	28.1371	27.7144	FALSE	0	-0.309969	0.850069	0.206292	FALSE
RABGGTB	P53611	28.0648	27.7705	27.2747	27.9535	27.9728	27.7522	TRUE	1	0.189497	0.891996	0.400932	FALSE
RABIF	P47224	27.5682	28.0337	27.6114	27.3649	28.1753	27.5492	FALSE	0	-0.0413463	0.927375	0.868014	FALSE
RABL2B	Q9UNT1	27.1346	26.7106	27.1976	27.6311	26.8257	27.4801	FALSE	0	0.298044	0.865306	0.256274	FALSE
RABL3	Q5HYI8	27.6052	28.3257	27.8003	28.1241	28.3891	28.488	FALSE	0	0.423335	0.764396	0.083567	FALSE
RABL6	Q3YEC7	27.8886	28.3852	28.5626	28.5836	27.935	28.6322	FALSE	0	0.104798	0.917694	0.686679	FALSE
RAC1	P63000	30.8095	30.8506	31.5307	31.6985	30.4788	31.6061	FALSE	0	0.197525	0.91098	0.589667	FALSE
RAC2	P15153	32.7472	32.8221	33.4297	32.7606	32.7829	32.7798	FALSE	0	-0.225213	0.873582	0.291451	FALSE
RACGAP1	Q9H0H5	28.9353	29.2738	29.3301	29.3668	29.6086	29.3046	FALSE	0	0.246961	0.83842	0.17739	FALSE
RACK1	P63244	34.4157	34.4279	34.6381	34.4936	34.3574	34.4252	FALSE	0	-0.0684933	0.914075	0.631883	FALSE
RAD18	Q9NS91	28.1839	28.1001	28.101	27.9936	28.3141	27.8997	FALSE	0	-0.0591621	0.919257	0.712336	FALSE
RAD21	O60216	29.4753	29.5294	29.4487	29.4876	29.3912	29.6463	FALSE	0	0.0239148	0.927237	0.865021	FALSE
RAD23A	P54725	31.1495	31.1655	31.1158	30.7768	31.7048	30.8131	FALSE	0	-0.0453959	0.927065	0.861301	FALSE
RAD23B	P54727	32.7736	32.8767	32.6976	32.6967	32.9588	32.6728	FALSE	0	-0.00653661	0.931565	0.965253	FALSE
RAD50	Q92878	33.3684	33.2636	33.5295	33.3472	33.2363	33.3451	FALSE	0	-0.077633	0.911063	0.59075	FALSE
RAD51	Q06609	26.7351	25.8704	26.2697	26.6432	26.6856	27.3573	FALSE	0	0.603622	0.72227	0.0603144	FALSE
RAD51AP1	Q96B01	27.0387	26.4367	26.9985	26.9062	27.1272	26.8074	TRUE	2	0.122278	0.908305	0.556278	FALSE
RAE1	P78406	30.4024	30.2068	30.3957	30.2189	29.5621	30.2325	FALSE	0	-0.330489	0.824528	0.150298	FALSE
RALA	P11233	30.5313	30.3523	30.4037	31.334	29.7931	31.3153	FALSE	0	0.385032	0.884969	0.352942	FALSE
RALBP1	Q15311	27.626	27.7178	27.6788	27.959	26.9151	27.7036	FALSE	0	-0.148355	0.910414	0.582374	FALSE
RALY	Q9UKM9	30.6025	30.8877	30.989	30.487	31.1862	30.807	FALSE	0	0.00034616	0.932891	0.998717	FALSE
RAMAC	Q9BTL3	27.9987	27.3417	26.5713	26.6849	28.0417	27.1644	FALSE	0	-0.00690271	0.932456	0.987608	FALSE
RAN	P62826	35.2637	35.3972	35.7346	35.4227	34.8135	34.8195	FALSE	0	-0.446573	0.74913	0.0737909	FALSE
RANBP1	P43487	34.0724	34.1786	33.4668	33.3383	33.9777	33.3722	FALSE	0	-0.343188	0.851547	0.210464	FALSE
RANBP2	P49792	33.5997	33.6813	33.6648	33.7708	33.7781	33.8097	FALSE	0	0.137574	0.876604	0.306114	FALSE
RANBP3	Q9H6Z4	29.9379	29.6592	29.8011	29.8692	30.4351	29.8677	FALSE	0	0.257933	0.854458	0.219063	FALSE
RANGAP1	P46060	32.3232	32.5446	32.5526	32.6579	32.3492	32.7658	FALSE	0	0.117492	0.902315	0.490558	FALSE
RAP1B	P61224	32.8595	32.5605	32.7752	32.2592	32.6084	32.1698	FALSE	0	-0.385932	0.704981	0.0534918	FALSE
RAP1GDS1	P52306	30.4791	30.268	30.0935	30.8255	30.9208	30.8338	FALSE	0	0.579796	0.231981	0.00497052	FALSE
RAP2B	P61225	28.4313	29.0164	28.4541	29.4366	29.7634	29.3448	FALSE	0	0.881015	0.161486	0.00297216	FALSE
RAPGEF1	Q13905	27.3679	26.7325	27.262	26.3815	26.8604	26.8015	FALSE	0	-0.439686	0.757128	0.0786834	FALSE
RAPGEF6	Q8TEU7	28.1788	28.6023	28.1194	27.9506	27.4598	27.6108	FALSE	0	-0.626459	0.431076	0.0131354	FALSE
RARS	P54136	33.0442	33.451	33.5361	33.3726	33.1856	33.233	FALSE	0	-0.0799842	0.915393	0.651118	FALSE
RASA1	P20936	28.0994	27.8479	27.8777	28.5478	28.2422	28.3845	FALSE	0	0.449819	0.503282	0.0180828	FALSE
RASA2	Q15283	26.4037	26.0387	26.1237	25.7239	25.895	26.0522	FALSE	0	-0.298305	0.789514	0.104523	FALSE
RASA3	Q14644	28.6572	28.98	28.7817	29.4998	29.1632	29.5548	FALSE	0	0.599636	0.29825	0.00736991	FALSE
RASAL1	O95294	29.7579	29.7987	29.9996	28.6716	29.0641	28.691	FALSE	0	-1.04316	0.00584633	0.000246812	TRUE
RASAL3	Q86YV0	27.4846	27.3871	28.2635	28.3746	27.6489	28.5752	FALSE	0	0.4878	0.827591	0.155701	FALSE
RASGRP2	Q7LDG7	28.1901	28.4198	27.9532	25.3351	25.3093	24.6298	TRUE	3	-3.09631	1.93252e-13	1.17947e-06	TRUE
RASSF2	P50749	28.5706	28.7574	28.6108	29.1306	29.01	29.1309	FALSE	0	0.444242	0.390516	0.0110253	FALSE
RASSF5	Q8WWW0	26.1533	25.49	26.1897	25.9263	26.3029	26.0962	TRUE	2	0.16417	0.900944	0.477073	FALSE
RAVER1	Q8IY67	31.1362	31.2223	31.0951	31.2859	30.9506	30.7883	FALSE	0	-0.142911	0.893488	0.412336	FALSE
RB1	P06400	30.477	30.2551	30.4352	31.4794	31.1012	31.4911	FALSE	0	0.9681	0.0129437	0.000381163	FALSE
RB1CC1	Q8TDY2	30.0508	28.4103	28.3777	28.9954	29.1391	28.583	FALSE	0	-0.0404438	0.930023	0.928001	FALSE
RBBP4	Q09028	33.7949	33.3874	33.3847	33.3392	33.3716	33.1766	FALSE	0	-0.226533	0.849815	0.205588	FALSE
RBBP5	Q15291	29.3102	29.5133	29.3219	28.7412	28.9672	28.7063	FALSE	0	-0.576929	0.214815	0.00439184	FALSE
RBBP6	Q7Z6E9	31.0069	30.726	30.8013	30.6638	30.935	30.7036	FALSE	0	-0.0772637	0.913414	0.62252	FALSE
RBBP7	Q16576	33.1307	32.2753	32.309	32.491	32.9564	32.3866	FALSE	0	0.0396341	0.9282	0.886161	FALSE
RBBP9	O75884	26.2463	26.9588	27.0961	26.4791	26.4627	26.0913	FALSE	0	-0.422706	0.805941	0.122884	FALSE
RBFOX2	O43251	27.9455	27.1569	27.6923	26.5783	27.661	26.8039	TRUE	1	-0.583846	0.787832	0.102882	FALSE
RBIS	Q8N0T1	26.6679	26.2837	26.6317	26.2032	26.6391	26.5975	FALSE	0	-0.0477998	0.924064	0.799671	FALSE
RBM10	P98175	31.1955	31.1539	31.286	30.9973	31.1609	31.0233	FALSE	0	-0.151303	0.872564	0.286746	FALSE
RBM12	Q9NTZ6	30.5213	30.55	30.9287	30.7652	30.5289	30.6591	FALSE	0	-0.0155865	0.929957	0.92644	FALSE
RBM12B	Q8IXT5	27.9765	27.2556	27.4851	26.9295	27.0394	27.2964	TRUE	1	-0.483985	0.703203	0.0528556	FALSE
RBM14	Q96PK6	31.3051	31.8415	31.6546	31.1755	31.4856	31.1592	FALSE	0	-0.326978	0.799763	0.115441	FALSE
RBM15	Q96T37	29.549	29.5388	29.8126	29.8625	29.6053	29.6749	FALSE	0	0.0807559	0.91222	0.606091	FALSE
RBM17	Q96I25	32.2553	32.3507	32.4531	32.3771	32.2355	32.1323	FALSE	0	-0.104727	0.900958	0.477212	FALSE
RBM19	Q9Y4C8	25.7668	25.4024	25.6858	24.8089	25.1914	25.4451	TRUE	1	-0.469872	0.683493	0.0464886	FALSE
RBM22	Q9NW64	29.6164	29.9226	29.5227	29.4453	29.379	29.2217	FALSE	0	-0.338614	0.735895	0.0666429	FALSE
RBM25	P49756	31.5391	31.6404	31.8065	31.682	31.4208	31.7214	FALSE	0	-0.0539341	0.92042	0.73226	FALSE
RBM27	Q9P2N5	30.8111	30.7777	30.8796	30.811	30.8346	30.8553	FALSE	0	0.010836	0.930265	0.933736	FALSE
RBM28	Q9NW13	31.3191	31.1344	31.4595	31.421	31.5486	31.4957	FALSE	0	0.184082	0.860136	0.237441	FALSE
RBM33	Q96EV2	28.8839	28.9677	29.0462	27.2462	28.6854	28.7761	FALSE	0	-0.730052	0.774964	0.0915288	FALSE
RBM34	P42696	29.7707	29.7437	29.7387	29.7483	29.1481	29.5699	FALSE	0	-0.262267	0.840005	0.180948	FALSE
RBM38	Q9H0Z9	27.4563	28.2526	27.8856	28.1053	27.4148	27.6127	TRUE	1	-0.15392	0.908791	0.562142	FALSE
RBM39	Q14498	31.2752	31.4094	31.5584	31.3533	31.2909	31.4369	FALSE	0	-0.0539477	0.919203	0.711432	FALSE
RBM4	Q9BWF3	31.1505	31.2625	31.0189	31.0128	30.8316	30.9474	FALSE	0	-0.213414	0.832588	0.165176	FALSE
RBM42	Q9BTD8	29.2797	28.3388	28.594	29.294	29.1693	29.2948	FALSE	0	0.51523	0.731332	0.0644175	FALSE
RBM45	Q8IUH3	26.9037	27.3391	27.5278	26.5021	27.0788	26.8484	FALSE	0	-0.447093	0.752547	0.0758232	FALSE
RBM47	A0AV96	27.0156	26.5742	26.4828	27.1128	27.2568	27.2289	TRUE	2	0.508579	0.526279	0.0201022	FALSE
RBM5	P52756	30.4913	29.7571	29.4756	29.3369	29.4126	29.2063	FALSE	0	-0.589382	0.695621	0.0502639	FALSE
RBM6	P78332	30.0183	29.894	29.9469	29.8774	29.8455	29.4877	FALSE	0	-0.21619	0.848734	0.202629	FALSE
RBM7	Q9Y580	27.5328	27.3277	27.2331	26.7663	28.2481	26.7856	FALSE	0	-0.0978967	0.924245	0.803227	FALSE
RBM8A	Q9Y5S9	31.35	30.7393	30.8932	30.4352	30.7727	30.5751	FALSE	0	-0.399845	0.750843	0.0747992	FALSE
RBMS1	P29558	26.2293	27.453	27.4343	27.8776	28.2168	28.5912	TRUE	1	1.18967	0.363555	0.00981538	FALSE
RBMX	P38159	32.1885	32.4707	32.1487	32.007	32.278	32.3629	FALSE	0	-0.0533335	0.921561	0.752538	FALSE
RBMX2	Q9Y388	27.9981	27.0722	26.6079	27.7453	27.1112	27.7276	FALSE	0	0.301922	0.894154	0.417591	FALSE
RBMXL1	Q96E39	25.9356	25.4342	25.9406	25.3108	25.4827	25.4194	TRUE	2	-0.365812	0.748864	0.0736361	FALSE
RBPJ	Q06330	28.0142	27.2835	28.0218	27.677	28.5041	27.971	TRUE	1	0.277508	0.883968	0.346796	FALSE
RBX1	P62877	30.4993	29.2616	30.0217	30.4388	30.3962	30.219	FALSE	0	0.423767	0.841908	0.185364	FALSE
RCC1	P18754	30.2595	30.6156	30.347	29.5364	29.8561	29.5551	FALSE	0	-0.75818	0.107276	0.00186062	FALSE
RCC2	Q9P258	33.6919	33.7572	33.7546	33.345	33.3505	33.2233	FALSE	0	-0.428315	0.386479	0.0108353	FALSE
RCL1	Q9Y2P8	26.9554	28.2242	28.1008	27.3065	27.3738	27.733	FALSE	0	-0.289016	0.892873	0.407581	FALSE
RCN1	Q15293	30.7693	29.7868	29.8857	29.697	30.4621	29.8654	FALSE	0	-0.139074	0.916127	0.662187	FALSE
RCN2	Q14257	29.3769	29.1521	29.6193	29.8741	29.4332	29.7953	FALSE	0	0.318122	0.808089	0.125644	FALSE
RCOR1	Q9UKL0	30.3438	29.7283	30.0959	29.9565	30.1457	29.923	FALSE	0	-0.0476098	0.924291	0.804126	FALSE
RCSD1	Q6JBY9	32.568	32.4309	32.3629	31.4814	31.3923	31.5197	FALSE	0	-0.989466	0.000642889	9.2995e-05	FALSE
RDH11	Q8TC12	28.5934	29.0366	29.0451	28.8445	29.1059	28.7815	FALSE	0	0.0189472	0.929611	0.918339	FALSE
RDH13	Q8NBN7	28.3949	28.9221	29.0505	29.0748	28.8658	28.8983	FALSE	0	0.157151	0.897608	0.446417	FALSE
RDX	P35241	32.1226	31.9803	32.2311	31.9474	31.7767	32.1497	FALSE	0	-0.153402	0.885	0.353133	FALSE
RECQL	P46063	32.2294	32.1955	32.32	32.2127	32.2352	32.3933	FALSE	0	0.032099	0.924882	0.81589	FALSE
RECQL5	O94762	31.1122	31.6762	31.3055	29.3632	30.8121	29.1784	TRUE	1	-1.58005	0.237081	0.00514911	FALSE
REEP4	Q9H6H4	26.4586	25.4089	26.395	27.3965	26.3788	27.2491	TRUE	1	0.920676	0.62819	0.0335675	FALSE
REEP5	Q00765	30.1201	30.8793	30.5325	30.6605	30.7759	30.8657	FALSE	0	0.256724	0.862979	0.247529	FALSE
REL	Q04864	27.4647	27.4361	27.7079	27.8541	27.3316	28.0891	FALSE	0	0.222067	0.880672	0.327657	FALSE
RELA	Q04206	27.8198	28.1109	28.4553	27.9915	28.0959	27.8739	FALSE	0	-0.14157	0.900352	0.47142	FALSE
REPIN1	Q9BWE0	29.4548	29.6927	29.96	29.9345	28.399	29.4388	FALSE	0	-0.445075	0.865553	0.25723	FALSE
REPS1	Q96D71	30.1024	30.3452	30.2165	30.1877	30.219	30.1694	FALSE	0	-0.0293743	0.925696	0.832466	FALSE
RETSAT	Q6NUM9	26.2393	27.4333	27.1068	27.1373	27.6667	27.4663	FALSE	0	0.496966	0.820713	0.143956	FALSE
REXO2	Q9Y3B8	30.2851	30.154	30.2781	30.1622	30.0874	30.1432	FALSE	0	-0.108138	0.895201	0.426031	FALSE
REXO4	Q9GZR2	29.0416	28.9533	29.0142	29.0931	29.4923	29.4091	FALSE	0	0.328436	0.732853	0.0651468	FALSE
RFC1	P35251	30.9639	31.0673	30.9231	31.0621	31.3645	31.1137	FALSE	0	0.195341	0.852842	0.214224	FALSE
RFC2	P35250	29.4971	29.9616	30.0896	30.271	29.8818	30.2108	FALSE	0	0.271753	0.851756	0.211062	FALSE
RFC3	P40938	30.7073	30.692	30.4661	30.6793	30.8303	30.438	FALSE	0	0.0274501	0.927344	0.867345	FALSE
RFC4	P35249	30.8169	31.2611	31.083	30.7521	31.2407	31.1478	FALSE	0	-0.00678291	0.931846	0.972236	FALSE
RFC5	P40937	30.086	30.0012	29.9601	29.7266	29.6671	29.7876	FALSE	0	-0.288698	0.714541	0.0571141	FALSE
RFK	Q969G6	27.8641	27.5657	28.3626	28.0249	28.6163	28.0229	FALSE	0	0.290564	0.871827	0.283412	FALSE
RFX5	P48382	28.3693	28.4827	28.3511	27.8527	27.9105	27.7283	FALSE	0	-0.570517	0.158466	0.00289849	FALSE
RGS10	O43665	30.319	29.8153	29.7718	30.502	30.3852	30.5111	FALSE	0	0.497395	0.571947	0.0250322	FALSE
RGS14	O43566	26.5651	26.3755	26.2	26.7259	26.5349	26.4175	TRUE	1	0.179244	0.874029	0.293556	FALSE
RGS19	P49795	29.123	29.7768	29.4713	28.733	28.7728	28.6372	FALSE	0	-0.742718	0.212039	0.00430565	FALSE
RHEB	Q15382	28.5835	28.3684	28.8044	29.1694	28.5247	29.4672	FALSE	0	0.468343	0.786649	0.101752	FALSE
RHOA	P61586	31.1633	32.1041	31.5291	31.5861	30.6725	31.4481	FALSE	0	-0.363249	0.870146	0.276021	FALSE
RHOF	Q9HBH0	27.7878	27.8869	27.3027	26.4496	26.2716	27.145	FALSE	0	-1.03708	0.219875	0.00455391	FALSE
RHOG	P84095	29.4466	29.8274	29.5289	29.211	28.9465	29.2188	FALSE	0	-0.475523	0.524123	0.0199014	FALSE
RHOT1	Q8IXI2	27.1772	28.1795	27.8854	27.8698	27.4855	27.3461	TRUE	1	-0.18024	0.905726	0.526533	FALSE
RHOT2	Q8IXI1	28.7199	28.5631	28.9029	28.8101	28.8796	28.6415	FALSE	0	0.0484615	0.921834	0.75749	FALSE
RIC8A	Q9NPQ8	26.9555	27.078	27.2128	27.6163	27.3796	27.4533	TRUE	1	0.400993	0.568598	0.0246208	FALSE
RIDA	P52758	28.0143	26.7929	27.6706	27.54	27.5643	26.8256	FALSE	0	-0.182609	0.91208	0.604207	FALSE
RIF1	Q5UIP0	31.1067	31.0637	31.1854	31.368	31.4977	31.4393	FALSE	0	0.316378	0.664325	0.0413116	FALSE
RINT1	Q6NUQ1	26.3827	28.1822	27.482	27.1793	27.4161	27.3691	TRUE	1	-0.0274824	0.930818	0.946982	FALSE
RIOK1	Q9BRS2	30.0606	29.6858	29.8487	29.5957	29.4921	29.7146	FALSE	0	-0.264158	0.807727	0.125172	FALSE
RIOK2	Q9BVS4	29.0906	28.924	29.2447	29.0491	28.9623	29.1711	FALSE	0	-0.0256282	0.9273	0.86637	FALSE
RIOK3	O14730	27.2021	26.519	27.0103	26.805	26.5217	26.6643	TRUE	2	-0.246802	0.864911	0.254758	FALSE
RIOX2	Q8IUF8	29.2726	29.3498	29.4972	29.3908	29.3596	29.3888	FALSE	0	0.00656064	0.931428	0.961883	FALSE
RIPK1	Q13546	26.8217	26.5545	26.2751	26.6793	26.0637	26.3178	TRUE	1	-0.196833	0.88915	0.380403	FALSE
RIPK2	O43353	27.1131	27.1279	27.5687	27.2985	27.1554	27.6449	FALSE	0	0.0963852	0.914234	0.634156	FALSE
RIPOR2	Q9Y4F9	26.0927	26.3805	26.1334	26.9471	26.4951	27.101	FALSE	0	0.645523	0.374316	0.010282	FALSE
RMC1	Q96DM3	28.9815	26.9423	28.0778	29.4927	30.311	28.9624	FALSE	0	1.58816	0.490382	0.0170581	FALSE
RMDN1	Q96DB5	29.1126	29.332	29.3304	29.0327	29.0469	28.9595	FALSE	0	-0.245326	0.79505	0.110214	FALSE
RMDN3	Q96TC7	27.6881	28.1744	28.1854	28.0501	28.2766	28.2862	FALSE	0	0.188323	0.880527	0.32685	FALSE
RMI1	Q9H9A7	25.5146	25.5403	25.6328	25.7082	25.6777	25.5488	FALSE	0	0.0822726	0.907718	0.549297	FALSE
RNASEH1	O60930	27.4527	27.4611	27.2153	27.8367	27.769	27.8781	TRUE	1	0.451598	0.413658	0.0121818	FALSE
RNASEH2A	O75792	30.502	29.9924	30.7017	30.586	30.3859	30.3802	FALSE	0	0.0520037	0.924265	0.803613	FALSE
RNASEH2B	Q5TBB1	31.1047	31.2769	30.988	31.1585	31.1057	31.2062	FALSE	0	0.0335878	0.924884	0.815928	FALSE
RNASET2	O00584	31.5119	31.136	31.2277	30.617	30.9248	30.5282	FALSE	0	-0.601843	0.329609	0.0084686	FALSE
RNF113A	O15541	29.8638	29.479	29.6954	30.7872	30.9726	30.8437	FALSE	0	1.18849	0.000253676	6.45906e-05	TRUE
RNF114	Q9Y508	27.8571	29.1643	28.9211	29.567	28.3194	29.4668	FALSE	0	0.470255	0.876008	0.303138	FALSE
RNF123	Q5XPI4	26.1847	26.3332	26.5597	26.3636	26.0039	26.2734	TRUE	2	-0.145551	0.892812	0.407108	FALSE
RNF169	Q8NCN4	26.1715	25.9494	26.1408	26.0097	25.8985	26.0761	FALSE	0	-0.0924544	0.905554	0.524629	FALSE
RNF181	Q9P0P0	26.5903	26.6897	26.9642	26.58	26.7939	26.3636	TRUE	1	-0.168906	0.885728	0.357702	FALSE
RNF2	Q99496	28.6166	29.1973	29.3685	28.8923	29.4733	29.2018	FALSE	0	0.128331	0.912159	0.605267	FALSE
RNF20	Q5VTR2	31.0857	30.9781	31.1393	31.0595	31.1462	31.0518	FALSE	0	0.0181382	0.928501	0.892922	FALSE
RNF213	Q63HN8	29.9911	30.0203	30.0364	30.0053	29.7054	30.3298	FALSE	0	-0.0024497	0.93253	0.989468	FALSE
RNF214	Q8ND24	29.1306	29.067	28.8325	28.816	29.1418	28.91	FALSE	0	-0.0540908	0.92079	0.738755	FALSE
RNF219	Q5W0B1	27.6814	26.1334	27.3494	27.343	27.1853	27.1348	FALSE	0	0.166297	0.91597	0.659801	FALSE
RNF40	O75150	29.8488	29.8317	29.8731	30.0403	30.2065	30.0684	FALSE	0	0.253856	0.769376	0.0871827	FALSE
RNGTT	O60942	28.978	29.4063	29.6731	29.2123	29.2393	28.9777	FALSE	0	-0.209333	0.880694	0.327779	FALSE
RNH1	P13489	30.9904	31.0537	30.6616	30.4984	30.6506	30.5318	FALSE	0	-0.341611	0.721972	0.0601861	FALSE
RNMT	O43148	30.9943	30.9669	30.8767	30.784	30.7138	30.9711	FALSE	0	-0.122978	0.891878	0.400046	FALSE
RNPC3	Q96LT9	26.4228	26.5808	26.5032	26.9282	26.1262	26.8983	TRUE	1	0.148645	0.90638	0.533856	FALSE
RNPEP	Q9H4A4	29.989	30.1266	29.7496	30.386	30.1049	30.3633	FALSE	0	0.329704	0.752358	0.0757088	FALSE
RNPS1	Q15287	30.1661	29.7636	29.8805	29.5527	30.3219	29.7437	FALSE	0	-0.0639584	0.923217	0.7833	FALSE
RO60	P10155	31.5692	32.0423	31.6907	31.746	31.7002	31.5708	FALSE	0	-0.0950614	0.910291	0.5808	FALSE
ROCK1	Q13464	30.9612	31.2895	31.2276	30.9986	31.0409	30.9267	FALSE	0	-0.170694	0.870107	0.27585	FALSE
ROCK2	O75116	30.5033	30.6956	30.8542	31.5375	31.0488	31.6302	FALSE	0	0.721117	0.265551	0.0062295	FALSE
ROR1	Q01973	27.4633	26.9777	27.0485	25.3351	25.3093	24.6298	TRUE	3	-2.07176	1.52282e-05	2.61735e-05	TRUE
RP2	O75695	29.3093	29.2008	29.246	29.3673	29.6362	29.3566	FALSE	0	0.201294	0.846145	0.195804	FALSE
RP9	Q8TA86	27.0618	26.8577	27.1386	27.1746	27.2164	26.6923	FALSE	0	0.00842754	0.931535	0.96452	FALSE
RPA1	P27694	32.6431	32.2957	32.4194	32.7193	32.4932	32.396	FALSE	0	0.083422	0.912929	0.615779	FALSE
RPA2	P15927	31.3316	30.7956	30.7803	31.0872	30.9332	30.8474	FALSE	0	-0.0132279	0.930751	0.945371	FALSE
RPA3	P35244	30.7806	30.4469	30.555	30.3065	30.7341	30.1918	FALSE	0	-0.183325	0.885031	0.353326	FALSE
RPAP3	Q9H6T3	31.0925	31.0312	31.0522	31.4033	30.8742	31.2819	FALSE	0	0.127852	0.900569	0.473483	FALSE
RPE	Q96AT9	29.6903	29.1873	28.3545	29.0315	29.3546	28.9071	FALSE	0	0.0203812	0.930984	0.951008	FALSE
RPF2	Q9H7B2	29.4806	29.0895	29.0786	29.3846	29.56	29.5953	FALSE	0	0.297073	0.792395	0.107428	FALSE
RPIA	P49247	30.6699	30.0148	30.3088	30.324	30.567	30.3304	FALSE	0	0.0759809	0.918786	0.704473	FALSE
RPL10	P27635	32.7626	33.1793	33.2608	33.5363	33	33.2534	FALSE	0	0.195666	0.885804	0.358186	FALSE
RPL10A	P62906	33.6136	33.601	33.4996	33.6314	33.7676	33.3529	FALSE	0	0.012575	0.930404	0.937042	FALSE
RPL10L	Q96L21	31.3865	31.683	32.1782	32.6307	32.6977	32.4631	FALSE	0	0.847955	0.214681	0.00438762	FALSE
RPL11	P62913	34.2838	34.0538	34.152	34.2399	33.9824	34.1967	FALSE	0	-0.0235269	0.927697	0.875033	FALSE
RPL12	P30050	33.7635	33.7759	33.8117	33.2968	33.6395	33.4169	FALSE	0	-0.332625	0.69668	0.0506145	FALSE
RPL13	P26373	34.6033	34.5792	34.8727	34.5403	34.4644	34.2975	FALSE	0	-0.250979	0.814854	0.134984	FALSE
RPL13A	P40429	32.7558	33.0792	33.0125	33.3393	32.4823	33.3103	FALSE	0	0.0947969	0.919241	0.71206	FALSE
RPL14	P50914	33.1848	33.2888	33.2202	33.5177	33.6998	33.5759	FALSE	0	0.366525	0.568635	0.0246253	FALSE
RPL15	P61313	33.1739	33.45	33.7165	34.1474	33.3706	34.1054	FALSE	0	0.427633	0.806018	0.122981	FALSE
RPL17	P18621	34.803	34.6643	34.4663	34.903	34.7256	34.9087	FALSE	0	0.201175	0.85309	0.214958	FALSE
RPL18	Q07020	33.6574	34.2178	34.3147	34.4251	33.8026	34.3325	FALSE	0	0.123432	0.913113	0.618321	FALSE
RPL18A	Q02543	33.491	33.1021	33.2918	33.0988	32.8488	33.0606	FALSE	0	-0.29222	0.788168	0.103207	FALSE
RPL19	P84098	34.5217	34.6857	34.6619	35.1269	34.5467	35.1857	FALSE	0	0.329996	0.81231	0.131351	FALSE
RPL21	P46778	33.1792	33.6223	34.1999	34.215	33.3058	34.0758	FALSE	0	0.198414	0.907968	0.552251	FALSE
RPL22	P35268	32.8867	33.0655	32.8306	32.8745	33.0739	32.9097	FALSE	0	0.0250902	0.927165	0.863463	FALSE
RPL22L1	Q6P5R6	28.7535	28.113	29.9492	29.6011	28.434	29.5829	FALSE	0	0.267391	0.911944	0.602384	FALSE
RPL23	P62829	32.892	32.6459	32.9065	32.7547	32.7026	32.5661	FALSE	0	-0.140348	0.885915	0.358893	FALSE
RPL23A	P62750	34.7101	34.6005	34.6211	34.659	34.5688	34.7243	FALSE	0	0.00675717	0.931351	0.959986	FALSE
RPL24	P83731	33.8093	34.218	34.1601	33.971	34.1933	33.8396	FALSE	0	-0.061209	0.920308	0.730318	FALSE
RPL26	P61254	34.8203	34.558	34.6396	35.1045	34.7909	34.9697	FALSE	0	0.282388	0.784079	0.099359	FALSE
RPL26L1	Q9UNX3	29.2623	29.3642	29.3074	28.2419	29.0885	28.6426	FALSE	0	-0.653653	0.492012	0.0171836	FALSE
RPL27	P61353	33.9429	33.9713	34.1249	33.936	34.1305	33.8772	FALSE	0	-0.031776	0.925492	0.828272	FALSE
RPL27A	P46776	33.4488	33.709	33.9954	34.1295	33.8508	34.0904	FALSE	0	0.30584	0.809902	0.128048	FALSE
RPL28	P46779	33.0566	33.1148	33.4173	32.8592	32.8956	32.9053	FALSE	0	-0.309541	0.744688	0.0712684	FALSE
RPL29	P47914	33.603	33.8872	34.0167	34.1443	33.8433	33.8746	FALSE	0	0.118461	0.903094	0.498453	FALSE
RPL3	P39023	35.6296	35.6888	35.7385	35.7741	35.7409	35.788	FALSE	0	0.0819974	0.906512	0.535354	FALSE
RPL30	P62888	32.393	33.2629	33.0663	33.1842	33.2904	32.9596	FALSE	0	0.237356	0.884013	0.34707	FALSE
RPL31	P62899	32.6165	33.0563	33.7513	33.3012	32.966	33.1732	FALSE	0	0.00547235	0.932344	0.984746	FALSE
RPL32	P62910	32.1975	32.7099	32.8669	32.793	32.7468	32.7048	FALSE	0	0.156748	0.896709	0.438646	FALSE
RPL34	P49207	32.2456	32.3517	32.9585	32.7369	31.63	32.3815	FALSE	0	-0.269115	0.893353	0.411291	FALSE
RPL35	P42766	32.1286	33.3016	33.1442	33.2032	32.5847	33.3007	FALSE	0	0.171394	0.913367	0.621867	FALSE
RPL35A	P18077	33.1359	33.4973	33.6339	33.585	33.4155	33.5358	FALSE	0	0.0897657	0.912316	0.607392	FALSE
RPL36	Q9Y3U8	29.0977	29.0628	30.0529	29.4312	27.8594	28.1861	FALSE	0	-0.912239	0.742505	0.0700761	FALSE
RPL36A	P83881	32.4339	32.4582	32.6896	32.6849	33.0756	32.8028	FALSE	0	0.327235	0.754348	0.0769288	FALSE
RPL37	P61927	31.5798	32.4641	31.9339	31.5662	32.9884	32.0632	FALSE	0	0.213369	0.910541	0.583996	FALSE
RPL37A	P61513	33.8442	34.0769	33.3994	33.9005	33.6851	33.9139	FALSE	0	0.0596532	0.922491	0.769619	FALSE
RPL38	P63173	31.8586	32.0286	32.3784	32.7827	32.8876	32.5199	FALSE	0	0.641514	0.332867	0.00859026	FALSE
RPL4	P36578	34.7571	34.9374	34.901	35.2004	34.8953	35.0631	FALSE	0	0.187748	0.858559	0.232111	FALSE
RPL5	P46777	35.4328	35.4703	35.6224	35.5767	35.7123	35.4655	FALSE	0	0.0763373	0.911933	0.602242	FALSE
RPL6	Q02878	35.1627	35.2586	35.493	35.4779	35.4003	35.3729	FALSE	0	0.112238	0.89915	0.460225	FALSE
RPL7	P18124	33.3626	33.6386	33.6663	33.8833	33.4409	33.8009	FALSE	0	0.152532	0.89233	0.403445	FALSE
RPL7A	P62424	34.7829	34.6246	34.9342	35.0327	34.9298	34.9411	FALSE	0	0.187288	0.855977	0.223763	FALSE
RPL7L1	Q6DKI1	28.3523	28.768	28.9202	28.9919	28.8918	29.0633	FALSE	0	0.302186	0.810385	0.1287	FALSE
RPL8	P62917	33.4152	34.0141	33.9805	33.6465	33.4109	33.4267	FALSE	0	-0.3086	0.826037	0.152924	FALSE
RPL9	P32969	32.5768	33.1633	33.4549	33.187	32.9512	32.993	FALSE	0	-0.0212609	0.930045	0.928512	FALSE
RPLP0	P05388	34.2886	34.6628	34.5943	34.6247	34.4601	34.4706	FALSE	0	0.00323916	0.932304	0.98374	FALSE
RPLP1	P05386	31.9683	31.1791	31.3748	31.5247	32.1356	31.4303	FALSE	0	0.189491	0.902694	0.494377	FALSE
RPLP2	P05387	34.5704	34.3653	34.2703	34.6334	34.7808	34.7043	FALSE	0	0.304159	0.736302	0.0668471	FALSE
RPN1	P04843	33.779	34.0532	33.9581	34.2192	34.1295	34.1251	FALSE	0	0.227828	0.818251	0.140078	FALSE
RPN2	P04844	31.9661	32.1971	31.9605	32.07	32.2057	32.3313	FALSE	0	0.161106	0.876284	0.304512	FALSE
RPP25	Q9BUL9	28.6911	28.1878	27.9186	28.8302	28.7927	29.105	FALSE	0	0.643487	0.509068	0.0185665	FALSE
RPP30	P78346	29.1844	29.3608	29.5844	29.3689	29.1445	29.5908	FALSE	0	-0.00843772	0.931471	0.962933	FALSE
RPP38	P78345	27.8772	28.2065	28.4413	27.6879	28.112	27.7097	FALSE	0	-0.338424	0.808786	0.12656	FALSE
RPP40	O75818	27.3869	27.709	27.5052	27.583	26.9433	27.9717	FALSE	0	-0.0343522	0.9287	0.897421	FALSE
RPRD1A	Q96P16	28.7807	28.3163	28.1005	28.4511	28.2139	28.2476	FALSE	0	-0.0949647	0.914925	0.644194	FALSE
RPRD1B	Q9NQG5	30.3154	30.7547	30.6014	30.4307	30.1115	30.4255	FALSE	0	-0.234605	0.852031	0.211859	FALSE
RPRD2	Q5VT52	29.629	29.9197	29.6893	29.484	29.4612	29.6233	FALSE	0	-0.223189	0.83057	0.161248	FALSE
RPS10	P46783	33.697	33.7055	33.5995	33.8024	33.8863	33.6893	FALSE	0	0.125338	0.888218	0.374013	FALSE
RPS11	P62280	33.6531	33.9689	34.2266	34.0531	33.7672	33.8946	FALSE	0	-0.0445845	0.924734	0.812918	FALSE
RPS12	P25398	33.6864	33.6846	33.3889	33.4622	33.6533	33.4281	FALSE	0	-0.0721096	0.915141	0.647389	FALSE
RPS13	P62277	32.2883	32.851	32.903	32.873	32.6934	33.0951	FALSE	0	0.206433	0.883914	0.346469	FALSE
RPS14	P62263	32.1978	32.4913	32.2304	32.4016	32.7971	32.0959	FALSE	0	0.125039	0.908234	0.555422	FALSE
RPS15	P62841	32.5878	32.7908	32.7985	33.4298	33.0558	33.2734	FALSE	0	0.527316	0.361374	0.00972328	FALSE
RPS15A	P62244	32.3731	33.7672	33.5985	33.4077	32.9424	33.276	FALSE	0	-0.0376216	0.929598	0.918036	FALSE
RPS16	P62249	33.4179	33.9403	34.1231	34.0461	33.5098	34.0024	FALSE	0	0.0256359	0.929459	0.914804	FALSE
RPS17	P08708	34.1752	34.0351	34.3848	33.9873	34.2837	34.0118	FALSE	0	-0.104133	0.906243	0.532316	FALSE
RPS18	P62269	33.7688	33.812	33.8433	33.724	33.8115	33.7718	FALSE	0	-0.0389275	0.922295	0.765968	FALSE
RPS19	P39019	33.7612	34.2141	34.1463	34.0318	33.6419	34.2331	FALSE	0	-0.071574	0.920518	0.733968	FALSE
RPS19BP1	Q86WX3	27.9032	27.8977	28.2496	27.8269	26.8358	28.1523	FALSE	0	-0.411848	0.860191	0.237629	FALSE
RPS2	P15880	33.9082	34.1071	34.528	34.2368	34.0914	34.257	FALSE	0	0.0139656	0.930594	0.941601	FALSE
RPS20	P60866	32.9711	32.9691	33.1703	32.4415	32.531	32.3974	FALSE	0	-0.580211	0.160754	0.00295414	FALSE
RPS21	P63220	33.4333	32.9159	33.0506	32.8872	33.5716	32.5806	FALSE	0	-0.120157	0.916446	0.667082	FALSE
RPS23	P62266	33.8831	33.9388	34.1038	33.8697	34.1118	33.8486	FALSE	0	-0.0318639	0.925719	0.832945	FALSE
RPS24	P62847	32.3625	31.5266	32.355	31.4654	31.5684	31.6168	FALSE	0	-0.53119	0.713169	0.0565723	FALSE
RPS25	P62851	33.892	33.2721	33.2233	33.5567	33.403	33.6249	FALSE	0	0.0657232	0.92174	0.755779	FALSE
RPS26	P62854	32.224	31.3262	30.5357	30.7876	30.489	30.1074	FALSE	0	-0.900638	0.708319	0.0547172	FALSE
RPS27	P42677	32.1017	31.284	31.756	32.1065	31.7522	31.9944	FALSE	0	0.237143	0.879534	0.321409	FALSE
RPS27A	P62979	34.8553	34.4258	34.2845	34.438	34.5477	34.2162	FALSE	0	-0.121204	0.906821	0.538876	FALSE
RPS27L	Q71UM5	32.0845	32.0629	32.4687	32.0503	31.2573	32.0033	FALSE	0	-0.43508	0.795903	0.111133	FALSE
RPS29	P62273	31.5274	31.9669	32.5554	32.1595	30.5945	32.1539	FALSE	0	-0.380582	0.89473	0.422208	FALSE
RPS3	P23396	33.5773	33.8768	33.8134	33.8557	33.8496	33.9216	FALSE	0	0.11979	0.894672	0.421739	FALSE
RPS3A	P61247	35.0147	35.1565	35.374	35.274	35.2289	35.2078	FALSE	0	0.0551566	0.919421	0.715106	FALSE
RPS4X	P62701	34.35	34.662	34.8579	35.1034	34.3934	35.0705	FALSE	0	0.23247	0.88435	0.349121	FALSE
RPS4Y1	P22090	31.3235	32.0536	31.8736	32.1245	31.6312	31.7999	FALSE	0	0.101607	0.916355	0.665674	FALSE
RPS5	P46782	32.803	32.6103	33.1574	33.2961	32.9505	33.256	FALSE	0	0.310619	0.815482	0.135903	FALSE
RPS6	P62753	34.8364	35.1885	35.3102	35.1853	35.1769	35.187	FALSE	0	0.0713923	0.91657	0.668989	FALSE
RPS6KA1	Q15418	30.609	30.6343	31.0328	31.0775	31.1361	31.4591	FALSE	0	0.46552	0.626499	0.0332568	FALSE
RPS6KA3	P51812	29.9446	29.6351	29.6922	30.0089	29.8069	30.2764	FALSE	0	0.273436	0.825577	0.152116	FALSE
RPS6KB1	P23443	26.1677	26.6118	26.9787	26.3658	26.7646	26.4518	FALSE	0	-0.0586282	0.924221	0.802753	FALSE
RPS7	P62081	34.9582	34.8619	34.6099	34.7885	34.8014	34.7597	FALSE	0	-0.0267944	0.926919	0.85816	FALSE
RPS8	P62241	34.2153	34.4146	34.5174	34.4448	34.3734	34.4767	FALSE	0	0.0492155	0.920669	0.736626	FALSE
RPS9	P46781	34.225	34.6965	34.7461	34.4245	33.7876	34.346	FALSE	0	-0.369843	0.817935	0.139591	FALSE
RPSA	P08865	32.5936	32.7923	32.3492	32.4459	32.4623	32.377	FALSE	0	-0.149992	0.886764	0.364362	FALSE
RPTOR	Q8N122	27.9595	28.0852	27.9653	28.2549	28.0326	27.9239	FALSE	0	0.0671361	0.915787	0.657029	FALSE
RPUSD2	Q8IZ73	29.6097	29.6672	29.5738	29.1841	29.75	29.6916	FALSE	0	-0.0750231	0.917806	0.688478	FALSE
RPUSD4	Q96CM3	27.2553	27.3853	27.6179	27.289	27.1472	27.1076	TRUE	1	-0.238254	0.826786	0.154253	FALSE
RRAGC	Q9HB90	27.7984	27.8497	27.5697	27.0281	27.5427	27.3686	FALSE	0	-0.426149	0.670667	0.0429282	FALSE
RRAS2	P62070	28.4103	29.2482	29.0387	29.1146	28.7296	29.4042	FALSE	0	0.183775	0.90339	0.501509	FALSE
RRBP1	Q9P2E9	32.0453	31.9875	31.9723	31.835	31.7899	31.9569	FALSE	0	-0.14111	0.877474	0.310543	FALSE
RREB1	Q92766	27.1011	26.8678	26.8617	26.9103	27.8025	27.0819	FALSE	0	0.321393	0.853894	0.217356	FALSE
RRM1	P23921	31.3665	31.3056	31.6884	32.4048	31.9623	32.3463	FALSE	0	0.784299	0.149346	0.00268696	FALSE
RRM2	P31350	29.6796	30.0849	29.4065	29.2585	29.5968	29.2297	FALSE	0	-0.36197	0.802909	0.119142	FALSE
RRP1	P56182	29.2629	29.1978	29.1771	28.888	28.9586	29.2272	FALSE	0	-0.187979	0.85923	0.234354	FALSE
RRP12	Q5JTH9	31.0763	31.4715	31.3185	31.2599	31.3477	31.4053	FALSE	0	0.0488745	0.92178	0.756519	FALSE
RRP15	Q9Y3B9	30.1508	29.863	29.5688	29.7189	30.0847	30.0175	FALSE	0	0.079469	0.917828	0.68883	FALSE
RRP1B	Q14684	31.8178	32.0923	31.9748	31.9067	31.8762	32.1735	FALSE	0	0.0238038	0.92792	0.879957	FALSE
RRP7A	Q9Y3A4	29.1399	29.1209	29.638	29.3465	28.5452	29.431	FALSE	0	-0.19204	0.902619	0.493619	FALSE
RRP8	O43159	29.0993	28.7625	29.5315	29.0589	28.9707	29.1323	FALSE	0	-0.0770994	0.919553	0.717341	FALSE
RRP9	O43818	30.8083	31.1047	30.6931	30.7853	30.6673	30.95	FALSE	0	-0.0678055	0.917842	0.689048	FALSE
RRS1	Q15050	28.7312	29.7126	29.4488	29.5594	29.5577	29.7387	FALSE	0	0.321066	0.859016	0.233634	FALSE
RSBN1	Q5VWQ0	29.8315	29.8109	29.5713	29.5858	29.8118	29.1986	FALSE	0	-0.205841	0.876971	0.30797	FALSE
RSF1	Q96T23	27.6042	28.0195	27.7491	29.03	28.8387	28.7851	FALSE	0	1.09367	0.00254332	0.000162544	TRUE
RSL1D1	O76021	32.6585	32.8471	32.688	32.7906	33.1752	33.1287	FALSE	0	0.30029	0.77793	0.0939709	FALSE
RSL24D1	Q9UHA3	28.9274	27.7793	28.4245	28.8921	28.8056	28.6148	FALSE	0	0.393756	0.844785	0.192358	FALSE
RSRC1	Q96IZ7	28.4554	27.702	28.5554	28.451	28.846	28.2654	FALSE	0	0.283185	0.877478	0.310561	FALSE
RSRC2	Q7L4I2	26.9556	26.8914	27.0552	27.1114	26.3607	26.7925	TRUE	2	-0.212536	0.880343	0.32583	FALSE
RSU1	Q15404	30.6746	30.4604	30.4611	30.9084	31.087	30.8967	FALSE	0	0.431987	0.480288	0.0163042	FALSE
RTCA	O00442	28.2295	29.2246	29.0719	28.3469	28.0157	27.9023	FALSE	0	-0.753662	0.573343	0.0252064	FALSE
RTCB	Q9Y3I0	33.1166	33.1749	33.0346	32.8871	32.7643	32.8614	FALSE	0	-0.271069	0.746166	0.0720932	FALSE
RTF1	Q92541	31.1176	30.9747	30.9385	31.1228	31.0112	31.2443	FALSE	0	0.115835	0.895553	0.428926	FALSE
RTF2	Q9BY42	30.8523	30.2898	30.4208	30.4016	30.5238	30.3228	FALSE	0	-0.104911	0.909816	0.5748	FALSE
RTN3	O95197	29.5281	30.2147	30.6108	29.937	29.6392	29.9875	FALSE	0	-0.263269	0.886119	0.360195	FALSE
RTN4	Q9NQC3	27.8712	27.2601	27.4804	27.0707	28.0632	26.9323	FALSE	0	-0.181832	0.909998	0.577088	FALSE
RTRAF	Q9Y224	31.9842	32.0311	31.7385	31.98	31.9833	31.8032	FALSE	0	0.00424046	0.932062	0.977642	FALSE
RUFY1	Q96T51	30.2788	30.498	30.4072	30.7727	30.5491	30.643	FALSE	0	0.260225	0.786582	0.101688	FALSE
RUVBL1	Q9Y265	33.3966	33.2372	33.1031	33.3522	33.2003	33.224	FALSE	0	0.0132066	0.93004	0.928408	FALSE
RUVBL2	Q9Y230	33.3803	33.2217	33.1643	33.2395	33.3341	33.1852	FALSE	0	-0.00249348	0.932387	0.985841	FALSE
RWDD1	Q9H446	28.767	27.9358	27.9449	28.2497	28.1919	28.025	FALSE	0	-0.0603656	0.924438	0.807035	FALSE
S100A10	P60903	30.1714	29.5707	29.8375	31.0591	31.0485	30.7101	FALSE	0	1.07937	0.0284062	0.000610204	TRUE
S100A11	P31949	31.6494	31.6292	31.1297	31.7405	32.2759	31.3465	FALSE	0	0.318197	0.865729	0.257913	FALSE
S100A13	Q99584	27.8817	27.9746	27.5044	29.4503	28.9879	29.5783	FALSE	0	1.55195	0.00047538	8.23983e-05	TRUE
S100A4	P26447	34.079	33.5143	33.4562	33.7564	34.2673	33.7672	FALSE	0	0.247143	0.87628	0.304492	FALSE
SAAL1	Q96ER3	28.5097	27.961	28.4432	28.2902	28.0461	28.1244	FALSE	0	-0.151078	0.896162	0.434006	FALSE
SACM1L	Q9NTJ5	29.9322	30.1169	30.0354	30.3016	30.4887	30.4712	FALSE	0	0.392354	0.54147	0.0215916	FALSE
SACS	Q9NZJ4	28.5637	28.6462	28.6223	29.4458	29.307	29.6417	FALSE	0	0.854108	0.0133465	0.000388526	FALSE
SAE1	Q9UBE0	32.3249	32.1785	31.9354	31.8498	32.1517	31.8249	FALSE	0	-0.204138	0.865363	0.256494	FALSE
SAFB	Q15424	31.7933	31.7588	31.8027	31.5335	31.7552	31.5564	FALSE	0	-0.169914	0.861579	0.242483	FALSE
SAFB2	Q14151	32.2441	31.9886	31.9239	31.5146	31.6955	31.5625	FALSE	0	-0.461299	0.458588	0.0148111	FALSE
SAMD1	Q6SPF0	27.5196	27.7489	27.678	28.5697	27.7951	28.8027	FALSE	0	0.740318	0.536224	0.021062	FALSE
SAMHD1	Q9Y3Z3	30.5118	30.5302	30.5725	30.7622	30.3763	30.5753	FALSE	0	0.0330907	0.925532	0.829082	FALSE
SAMM50	Q9Y512	30.4011	30.31	30.4542	29.8392	29.5985	29.7644	FALSE	0	-0.654427	0.0904326	0.00157137	FALSE
SAP18	O00422	32.0943	31.6734	31.4603	31.3462	31.7264	31.3797	FALSE	0	-0.258559	0.860462	0.238564	FALSE
SAP30BP	Q9UHR5	28.749	29.0075	28.8051	28.4178	28.5612	28.7031	FALSE	0	-0.293133	0.76669	0.0852034	FALSE
SAPCD2	Q86UD0	26.904	26.5823	26.3384	27.3541	26.4766	27.0057	TRUE	2	0.337255	0.853777	0.217004	FALSE
SAR1A	Q9NR31	30.6984	30.9649	31.0677	30.918	30.9626	30.9649	FALSE	0	0.0381592	0.924215	0.802625	FALSE
SAR1B	Q9Y6B6	26.2226	24.9468	25.8418	26.1988	26.0905	25.4919	TRUE	2	0.25672	0.900244	0.470398	FALSE
SARNP	P82979	33.0289	33.1863	32.8864	33.0456	33.0846	33.0604	FALSE	0	0.0296876	0.925886	0.836383	FALSE
SARS	P49591	33.1481	33.1724	32.9999	32.9015	32.7414	32.9327	FALSE	0	-0.248251	0.793169	0.108229	FALSE
SARS2	Q9NP81	28.4485	28.6163	28.7665	27.4337	27.3976	27.2301	FALSE	0	-1.25665	3.70157e-05	3.42281e-05	TRUE
SART1	O43290	31.481	31.3494	31.1253	30.8557	31.1496	30.8595	FALSE	0	-0.363613	0.708357	0.0547312	FALSE
SART3	Q15020	31.678	31.7739	31.8564	31.1919	30.7985	31.3292	FALSE	0	-0.662916	0.241484	0.00530159	FALSE
SASH3	O75995	31.0713	30.9826	30.7371	30.8414	31.5673	30.761	FALSE	0	0.126223	0.912081	0.60422	FALSE
SASS6	Q6UVJ0	27.0088	27.6266	27.5702	27.5531	27.4256	27.6924	FALSE	0	0.155129	0.898371	0.453173	FALSE
SBDS	Q9Y3A5	30.7971	30.7843	30.5001	31.1778	31.1829	31.1111	FALSE	0	0.463437	0.420002	0.0125204	FALSE
SBNO1	A3KN83	29.9734	29.7625	29.8489	29.4642	29.4974	29.7398	FALSE	0	-0.294455	0.757774	0.0790998	FALSE
SCAF1	Q9H7N4	28.1237	27.9407	28.0283	28.2405	28.229	27.8165	FALSE	0	0.0644224	0.918817	0.704979	FALSE
SCAF11	Q99590	31.4626	31.5188	31.3213	31.2879	31.251	31.2834	FALSE	0	-0.160084	0.865867	0.258451	FALSE
SCAF4	O95104	31.1095	30.8107	30.5455	30.9013	31.0765	30.789	FALSE	0	0.100346	0.911374	0.594823	FALSE
SCAF8	Q9UPN6	27.7442	28.2135	27.8591	28.0016	28.1679	28.2973	FALSE	0	0.216638	0.861962	0.243847	FALSE
SCAMP1	O15126	30.0816	30.2852	30.4659	30.382	30.6168	30.2717	FALSE	0	0.145917	0.892166	0.402204	FALSE
SCAMP3	O14828	29.0337	29.1818	28.9804	28.8786	29.1306	28.9041	FALSE	0	-0.0941672	0.906081	0.530489	FALSE
SCARB1	Q8WTV0	30.4617	30.0777	30.3736	29.5685	29.2327	29.5492	FALSE	0	-0.854222	0.0604686	0.00108465	FALSE
SCCPDH	Q8NBX0	29.5122	30.3156	30.3072	29.8868	29.8033	29.8928	FALSE	0	-0.184062	0.897561	0.446002	FALSE
SCD	O00767	27.9708	27.5853	27.4423	28.4502	28.3273	28.6221	FALSE	0	0.800389	0.12923	0.00226863	FALSE
SCFD1	Q8WVM8	28.6563	29.2929	29.0664	29.4548	29.2213	29.2859	FALSE	0	0.315487	0.815226	0.135528	FALSE
SCFD2	Q8WU76	26.9885	27.1402	26.8732	27.1303	26.748	26.6765	TRUE	1	-0.148997	0.892653	0.405899	FALSE
SCLY	Q96I15	29.064	29.0492	28.9947	28.9748	29.1655	29.1639	FALSE	0	0.0654324	0.914378	0.636229	FALSE
SCML2	Q9UQR0	27.9417	28.1826	28.3415	27.6235	27.155	27.7587	FALSE	0	-0.642872	0.423026	0.0126852	FALSE
SCO1	O75880	29.5674	29.2049	29.1241	29.1139	28.7597	28.8631	FALSE	0	-0.386572	0.72067	0.0596303	FALSE
SCP2	P22307	31.5262	31.2668	30.9632	31.1979	31.3622	31.0677	FALSE	0	-0.0428169	0.925052	0.819324	FALSE
SCPEP1	Q9HB40	30.5489	30.1642	30.5945	30.3656	30.4501	30.3097	FALSE	0	-0.0607215	0.919471	0.715952	FALSE
SCRIB	Q14160	28.6545	28.1877	28.6325	28.8033	28.4254	28.7658	FALSE	0	0.173299	0.889255	0.381136	FALSE
SCRN3	Q0VDG4	27.1212	27.509	27.4403	27.345	27.0841	27.2982	FALSE	0	-0.114403	0.903209	0.499637	FALSE
SCYL1	Q96KG9	28.8224	28.9801	28.7235	28.9107	30.0942	29.0377	FALSE	0	0.505548	0.814074	0.133854	FALSE
SCYL2	Q6P3W7	29.0036	29.2018	29.043	29.2321	29.2036	29.2792	FALSE	0	0.155471	0.869921	0.27505	FALSE
SDAD1	Q9NVU7	29.5072	29.917	29.6583	29.6249	29.4495	29.7729	FALSE	0	-0.0783812	0.915206	0.648337	FALSE
SDCBP	O00560	28.1397	28.1415	27.8125	28.6287	28.4682	26.4228	FALSE	0	-0.191348	0.920206	0.728532	FALSE
SDE2	Q6IQ49	29.8044	29.7189	29.3417	28.7804	29.0641	29.5243	FALSE	0	-0.498761	0.716014	0.0577042	FALSE
SDF2	Q99470	27.5158	28.1771	28.5922	28.4833	27.7798	28.5001	FALSE	0	0.159352	0.913258	0.620341	FALSE
SDF2L1	Q9HCN8	26.9899	27.7367	26.9541	28.2727	27.3734	28.1067	FALSE	0	0.690701	0.694742	0.0499755	FALSE
SDF4	Q9BRK5	29.515	29.0039	28.9795	29.618	30.0377	29.5235	FALSE	0	0.560249	0.602934	0.0293118	FALSE
SDHA	P31040	32.3963	32.2021	32.3069	31.8412	32.1871	31.8699	FALSE	0	-0.33569	0.72266	0.060483	FALSE
SDHAF4	Q5VUM1	27.65	25.5581	25.39	26.6456	25.7433	26.7868	FALSE	0	0.19256	0.921503	0.751498	FALSE
SDHB	P21912	30.5655	30.7112	30.9571	30.8469	30.8647	30.7297	FALSE	0	0.0691418	0.916075	0.661388	FALSE
SDHC	Q99643	27.5157	27.6261	29.6429	28.1789	27.2378	27.914	FALSE	0	-0.48466	0.892609	0.405557	FALSE
SEC11A	P67812	29.2727	28.6708	29.5272	29.2499	28.7855	29.2907	FALSE	0	-0.0482152	0.926623	0.851848	FALSE
SEC11C	Q9BY50	28.4916	28.8056	28.36	29.504	28.7471	29.0957	FALSE	0	0.56318	0.639312	0.0357156	FALSE
SEC13	P55735	30.2948	30.4142	30.3849	30.5518	29.7582	30.3479	FALSE	0	-0.145273	0.904673	0.515038	FALSE
SEC16A	O15027	27.7723	27.445	28.0281	28.2133	28.3583	28.6932	FALSE	0	0.673133	0.384157	0.0107274	FALSE
SEC22B	O75396	29.498	30.2488	29.8474	30.3246	29.0809	29.935	FALSE	0	-0.0845903	0.924333	0.804963	FALSE
SEC23A	Q15436	27.8135	27.6611	28.0593	27.7528	27.3555	27.1752	FALSE	0	-0.416788	0.731432	0.0644651	FALSE
SEC23B	Q15437	28.8008	28.7611	28.5644	28.2387	28.1282	28.3102	FALSE	0	-0.483085	0.347198	0.00914397	FALSE
SEC23IP	Q9Y6Y8	30.65	31.0183	30.8761	31.0851	30.8713	31.0316	FALSE	0	0.1479	0.886624	0.363451	FALSE
SEC24A	O95486	25.8053	26.193	25.7781	25.6462	26.0411	25.8997	TRUE	1	-0.0631245	0.920399	0.7319	FALSE
SEC24B	O95487	26.9806	26.8388	26.5208	26.5292	26.7077	27.095	TRUE	1	-0.00274291	0.932524	0.989321	FALSE
SEC24C	P53992	29.8	29.7544	29.4227	29.4248	29.5727	29.31	FALSE	0	-0.223213	0.848648	0.202397	FALSE
SEC24D	O94855	27.5667	27.5897	27.1473	27.518	26.9719	27.4915	FALSE	0	-0.10744	0.912989	0.616601	FALSE
SEC31A	O94979	30.3958	30.5158	30.5939	30.779	30.2637	30.6809	FALSE	0	0.0726766	0.917666	0.686225	FALSE
SEC61G	P60059	26.8822	27.6697	27.5418	28.0446	28.2087	27.896	FALSE	0	0.685235	0.482218	0.0164452	FALSE
SEC62	Q99442	31.196	30.0336	29.764	30.6775	30.2287	30.659	FALSE	0	0.190524	0.912298	0.607157	FALSE
SEC63	Q9UGP8	30.9256	30.9765	30.7039	30.6812	30.761	30.8	FALSE	0	-0.121218	0.893565	0.412944	FALSE
SECISBP2	Q96T21	26.5994	26.1189	26.0948	25.3351	25.3093	24.6298	TRUE	3	-1.17962	0.0715596	0.00125312	FALSE
SEH1L	Q96EE3	30.3967	30.3435	30.6975	30.6235	30.0131	30.8848	FALSE	0	0.0279193	0.929218	0.909242	FALSE
SEL1L	Q9UBV2	29.4621	29.129	28.8213	29.0284	29.1499	28.9875	FALSE	0	-0.0821918	0.916599	0.669437	FALSE
SELENOF	O60613	29.2185	28.8434	29.4781	28.614	30.2556	28.8635	FALSE	0	0.0643764	0.927887	0.879215	FALSE
SELENOH	Q8IZQ5	30.581	29.835	30.0903	29.7519	29.9457	29.8343	FALSE	0	-0.324774	0.825631	0.152209	FALSE
SELENOO	Q9BVL4	27.651	28.2869	27.9811	27.7463	27.558	27.7683	FALSE	0	-0.28212	0.835915	0.17198	FALSE
SELENOS	Q9BQE4	27.62	27.2427	27.301	25.3351	25.3093	24.6298	TRUE	3	-2.29652	1.58676e-07	9.01985e-06	TRUE
SEMA4D	Q92854	27.0317	27.2912	26.9575	27.5579	27.6945	27.2474	TRUE	2	0.406452	0.685946	0.0472182	FALSE
SENP1	Q9P0U3	26.2427	26.1548	26.1638	25.9274	25.6921	26.3619	FALSE	0	-0.193306	0.882353	0.337219	FALSE
SENP3	Q9H4L4	28.956	29.5555	29.4024	29.1911	29.191	29.3965	FALSE	0	-0.0450914	0.924818	0.814603	FALSE
SEPHS1	P49903	29.6782	29.4135	29.7151	29.0207	29.692	28.8965	FALSE	0	-0.399229	0.802267	0.118372	FALSE
SEPTIN1	Q8WYJ6	29.9192	29.4697	29.6918	29.1423	29.4163	29.0456	FALSE	0	-0.492122	0.557441	0.0233122	FALSE
SEPTIN2	Q15019	32.98	32.9975	33.5642	33.0919	33.185	33.05	FALSE	0	-0.0716079	0.919308	0.713195	FALSE
SEPTIN6	Q14141	32.824	33.0178	32.9051	32.6336	33.0828	32.5627	FALSE	0	-0.155941	0.891946	0.400555	FALSE
SEPTIN7	Q16181	33.8531	33.8763	33.8474	34.0028	33.8191	33.701	FALSE	0	-0.0179384	0.92885	0.90081	FALSE
SEPTIN9	Q9UHD8	33.6113	34.12	34.1041	33.9348	33.9009	33.7996	FALSE	0	-0.0666927	0.919328	0.713528	FALSE
SERBP1	Q8NC51	34.4959	34.1533	34.2046	34.3604	34.4309	34.2976	FALSE	0	0.0783138	0.912692	0.612524	FALSE
SERF2	P84101	29.8443	28.7668	28.2921	28.2031	30.0996	28.0051	FALSE	0	-0.198467	0.921311	0.748029	FALSE
SERP1	Q9Y6X1	28.0393	29.1083	29.8119	30.5064	27.9394	29.7656	FALSE	0	0.417284	0.90808	0.553583	FALSE
SERPINB1	P30740	30.103	30.4359	30.2696	28.694	28.5858	28.6853	FALSE	0	-1.61447	4.74739e-09	4.75511e-06	TRUE
SET	Q01105	34.9923	34.2889	34.0842	34.1754	34.3438	34.1665	FALSE	0	-0.22659	0.887365	0.368304	FALSE
SETD1A	O15047	28.2001	28.1658	28.9353	28.5955	27.876	28.9685	FALSE	0	0.0462308	0.92829	0.888175	FALSE
SETD2	Q9BYW2	28.1776	28.6728	28.4817	28.2843	28.6435	28.6891	FALSE	0	0.0949452	0.913525	0.624078	FALSE
SETD3	Q86TU7	28.9069	28.8323	28.7691	29.5255	29.4519	29.9475	FALSE	0	0.805528	0.0894679	0.00155375	FALSE
SETD7	Q8WTS6	29.1961	28.9336	28.9954	29.3974	29.0389	29.0346	FALSE	0	0.115231	0.902917	0.49664	FALSE
SETDB1	Q15047	28.2425	27.3957	27.4376	27.5645	27.6533	27.6094	TRUE	1	-0.0829056	0.920474	0.733202	FALSE
SETMAR	Q53H47	27.0018	27.2675	26.741	27.0254	26.7098	26.8176	TRUE	2	-0.152494	0.8942	0.41795	FALSE
SETX	Q7Z333	27.9026	27.6483	27.5692	27.0498	27.8768	27.1759	FALSE	0	-0.339237	0.842538	0.186862	FALSE
SF1	Q15637	32.3352	32.707	32.2526	32.1938	32.0791	32.2185	FALSE	0	-0.267812	0.81785	0.139462	FALSE
SF3A1	Q15459	33.2927	33.2479	33.275	33.1003	33.1012	32.9927	FALSE	0	-0.207154	0.819986	0.142794	FALSE
SF3A2	Q15428	31.6003	31.8277	31.7118	31.488	31.8503	31.3206	FALSE	0	-0.160301	0.88975	0.384598	FALSE
SF3A3	Q12874	32.9917	32.6094	32.5612	32.8074	32.8708	32.7321	FALSE	0	0.0826293	0.913329	0.621331	FALSE
SF3B1	O75533	33.9419	34.0742	34.0917	33.8208	33.7588	33.969	FALSE	0	-0.186382	0.851203	0.20948	FALSE
SF3B2	Q13435	33.7688	33.6293	33.8991	33.5721	33.7603	33.5661	FALSE	0	-0.132881	0.889475	0.382668	FALSE
SF3B3	Q15393	32.559	33.1241	33.1158	32.5116	32.7776	32.8073	FALSE	0	-0.234142	0.867626	0.265466	FALSE
SF3B4	Q15427	31.2697	30.6757	30.6122	30.8858	31.1245	30.8199	FALSE	0	0.0908493	0.916733	0.671517	FALSE
SF3B5	Q9BWJ5	30.8044	31.1053	30.6012	30.0929	31.2759	29.9952	FALSE	0	-0.382296	0.873656	0.291796	FALSE
SF3B6	Q9Y3B4	28.7981	27.9076	28.6639	28.7806	29.0897	28.8713	FALSE	0	0.457385	0.783631	0.0989509	FALSE
SFPQ	P23246	33.4884	33.7179	33.6266	33.712	33.1953	33.5178	FALSE	0	-0.135909	0.898223	0.451856	FALSE
SFSWAP	Q12872	30.4663	30.3127	30.2644	29.8303	29.9178	29.6907	FALSE	0	-0.534885	0.244006	0.00539125	FALSE
SFXN1	Q9H9B4	31.4373	32.0709	32.5945	32.327	31.8509	32.3259	FALSE	0	0.133682	0.916091	0.661631	FALSE
SFXN2	Q96NB2	28.0141	27.9943	27.8417	27.5524	27.7052	27.8482	FALSE	0	-0.248117	0.806868	0.124064	FALSE
SFXN4	Q6P4A7	28.1748	27.8591	28.4618	27.8818	27.9856	28.17	FALSE	0	-0.15275	0.896511	0.436957	FALSE
SGF29	Q96ES7	28.4788	28.1656	28.2626	28.0251	27.9689	28.1286	TRUE	1	-0.261451	0.794571	0.109703	FALSE
SGPL1	O95470	27.8516	27.6921	27.5587	28.3639	28.054	28.5482	FALSE	0	0.621219	0.300409	0.0074416	FALSE
SGTA	O43765	31.3956	31.2742	31.435	31.5211	31.4428	31.3046	FALSE	0	0.0545822	0.918529	0.700222	FALSE
SGTB	Q96EQ0	28.0399	27.5578	27.092	27.2976	27.534	27.4771	FALSE	0	-0.12701	0.912431	0.608957	FALSE
SH3BGRL	O75368	32.1306	31.4365	31.3276	31.0536	31.9667	30.8792	FALSE	0	-0.331766	0.883021	0.341133	FALSE
SH3BGRL3	Q9H299	30.4478	31.1519	30.6093	30.4532	31.1279	30.3297	FALSE	0	-0.0993999	0.919626	0.718579	FALSE
SH3BP1	Q9Y3L3	26.6505	26.9616	26.7522	27.0582	27.0845	27.1262	FALSE	0	0.301533	0.735208	0.0663003	FALSE
SH3GL1	Q99961	29.7515	29.3653	29.0463	29.5101	30.4785	29.6263	FALSE	0	0.483917	0.816321	0.137149	FALSE
SH3GLB1	Q9Y371	28.6626	28.9108	28.7621	28.7405	28.2977	28.8764	FALSE	0	-0.140342	0.900025	0.468333	FALSE
SH3GLB2	Q9NR46	30.0615	29.451	29.5113	29.8418	29.6369	29.9259	FALSE	0	0.126928	0.906703	0.537531	FALSE
SH3KBP1	Q96B97	30.3939	30.2749	30.1354	30.1116	30.276	30.0342	FALSE	0	-0.127448	0.892462	0.404439	FALSE
SHCBP1	Q8NEM2	26.7683	27.4203	27.4958	27.8947	27.9373	27.2331	FALSE	0	0.460196	0.804625	0.121238	FALSE
SHMT1	P34896	30.1434	29.7992	30.2654	30.333	30.9205	29.9687	FALSE	0	0.338057	0.855905	0.223537	FALSE
SHMT2	P34897	34.8199	34.9429	34.9333	34.6318	34.289	34.5445	FALSE	0	-0.410273	0.567102	0.0244398	FALSE
SHOC2	Q9UQ13	28.7832	28.5854	28.2098	28.1302	28.3918	28.1115	FALSE	0	-0.31496	0.810235	0.128497	FALSE
SHPK	Q9UHJ6	27.2982	27.6481	26.9681	26.0964	26.7474	26.0649	TRUE	1	-1.00187	0.198713	0.00391671	FALSE
SIN3A	Q96ST3	31.1833	30.9558	30.8834	30.9215	30.5251	31.0464	FALSE	0	-0.176498	0.885512	0.356335	FALSE
SINHCAF	Q9NP50	29.0322	27.849	28.2397	27.8933	27.7164	27.6924	FALSE	0	-0.606296	0.734307	0.0658557	FALSE
SIRT1	Q96EB6	26.3044	26.4206	26.3051	26.082	26.4927	26.2094	FALSE	0	-0.0820218	0.91248	0.609627	FALSE
SIRT5	Q9NXA8	27.0109	26.7581	26.8126	26.3062	26.806	26.6802	FALSE	0	-0.263087	0.83453	0.169097	FALSE
SKA1	Q96BD8	25.7529	26.5817	26.0678	26.4515	26.4693	26.5344	TRUE	1	0.350922	0.8191	0.141398	FALSE
SKA3	Q8IX90	27.4806	27.5473	27.0921	27.3025	27.5436	27.3161	FALSE	0	0.0141001	0.930363	0.936073	FALSE
SKP1	P63208	32.4142	32.0626	32.1195	32.1532	32.6177	31.9471	FALSE	0	0.0405777	0.926438	0.847934	FALSE
SLAMF6	Q96DU3	27.4526	27.0958	27.2828	25.3351	25.3093	24.6298	TRUE	3	-2.18568	5.21589e-07	1.14551e-05	TRUE
SLBP	Q14493	29.5516	29.1829	29.2271	29.6485	29.2961	29.5208	FALSE	0	0.167916	0.883639	0.344815	FALSE
SLC12A2	P55011	27.1025	26.6557	26.8236	27.8921	27.2428	27.7257	FALSE	0	0.759609	0.289677	0.00709053	FALSE
SLC16A1	P53985	32.0934	32.5564	32.4014	31.7031	32.0097	31.9264	FALSE	0	-0.470664	0.578777	0.0259	FALSE
SLC16A3	O15427	30.2735	29.9077	30.0647	31.1424	30.5632	30.7831	FALSE	0	0.747606	0.220641	0.00457905	FALSE
SLC1A4	P43007	27.856	27.6088	28.0685	28.1675	28.252	28.1891	FALSE	0	0.358451	0.705389	0.0536394	FALSE
SLC1A5	Q15758	31.482	31.7619	31.3633	31.2241	31.6071	31.3222	FALSE	0	-0.151267	0.892465	0.404462	FALSE
SLC25A1	P53007	29.5459	29.2488	29.576	29.5052	29.4346	30.0678	FALSE	0	0.212272	0.881177	0.330488	FALSE
SLC25A10	Q9UBX3	26.1816	26.5738	26.5353	26.0351	26.4461	26.3991	TRUE	1	-0.136769	0.900025	0.468337	FALSE
SLC25A11	Q02978	30.8341	30.7675	30.9869	31.0941	30.8619	31.2672	FALSE	0	0.211566	0.853531	0.216266	FALSE
SLC25A12	O75746	28.331	27.7938	27.7524	27.2473	28.0608	27.4819	FALSE	0	-0.36243	0.843799	0.189917	FALSE
SLC25A13	Q9UJS0	29.8218	30.0656	29.8338	29.7962	29.628	29.8	FALSE	0	-0.165689	0.870923	0.279402	FALSE
SLC25A19	Q9HC21	28.0223	28.1868	28.5367	27.9961	27.8183	27.7736	FALSE	0	-0.38591	0.713063	0.0565308	FALSE
SLC25A22	Q9H936	27.9775	29.5104	28.7303	29.8678	29.3296	29.7981	FALSE	0	0.925746	0.635766	0.0350103	FALSE
SLC25A24	Q6NUK1	28.4608	29.2569	28.6239	28.5918	28.2845	28.2205	FALSE	0	-0.414918	0.794454	0.10958	FALSE
SLC25A3	F8VVM2	33.0722	33.2467	33.2388	33.2376	32.5426	33.163	FALSE	0	-0.20481	0.884299	0.348811	FALSE
SLC25A4	P12235	28.5839	28.4129	28.3798	27.8916	28.056	27.7519	TRUE	1	-0.559039	0.24549	0.00544475	FALSE
SLC25A5	P05141	31.5473	32.3467	31.9112	32.8161	32.6095	32.8287	FALSE	0	0.816363	0.244778	0.005419	FALSE
SLC25A6	P12236	34.6425	34.3504	34.3452	34.2812	34.3895	34.3053	FALSE	0	-0.120698	0.895568	0.429058	FALSE
SLC27A2	O14975	27.9471	27.5127	27.2902	26.2136	27.3473	27.5535	FALSE	0	-0.545195	0.831058	0.162184	FALSE
SLC29A1	Q99808	29.7083	29.2362	29.1774	29.1155	29.7739	29.4738	FALSE	0	0.0804714	0.920016	0.725258	FALSE
SLC2A1	P11166	28.1839	27.9879	28.8815	28.6353	27.3426	28.4944	FALSE	0	-0.193608	0.913207	0.619628	FALSE
SLC2A5	P22732	26.979	26.6756	26.4557	26.5464	26.0142	26.647	TRUE	1	-0.300894	0.849575	0.204925	FALSE
SLC30A1	Q9Y6M5	27.3202	27.6676	27.2671	27.1372	27.1798	27.2312	FALSE	0	-0.235533	0.833771	0.167549	FALSE
SLC30A9	Q6PML9	27.3418	26.3239	26.7716	25.7956	26.9881	26.3682	TRUE	1	-0.428451	0.865092	0.255451	FALSE
SLC35A1	P78382	26.2708	26.5076	26.5733	25.9904	25.9934	26.0671	TRUE	1	-0.43363	0.478946	0.0162069	FALSE
SLC35A4	L0R6Q1	28.0447	28.3003	28.2675	28.576	28.1027	28.4386	FALSE	0	0.16832	0.88488	0.352385	FALSE
SLC35F2	Q8IXU6	25.732	25.9991	25.6244	25.4012	25.8473	26.2266	TRUE	1	0.0398803	0.927222	0.864694	FALSE
SLC38A1	Q9H2H9	29.4267	29.1895	28.7721	29.2668	28.4968	29.5566	FALSE	0	-0.0226516	0.930546	0.940429	FALSE
SLC38A2	Q96QD8	29.5446	29.2539	29.5613	28.8078	28.2505	28.9642	FALSE	0	-0.779141	0.27406	0.00660245	FALSE
SLC39A10	Q9ULF5	28.2241	27.8433	27.5516	28.1722	27.9879	28.4091	FALSE	0	0.316731	0.832572	0.165146	FALSE
SLC39A9	Q9NUM3	29.3521	26.4659	26.6741	26.6007	26.7088	26.982	FALSE	0	-0.733515	0.878621	0.316527	FALSE
SLC3A2	P08195	33.3549	33.6909	33.5014	33.2084	33.2711	33.1653	FALSE	0	-0.300807	0.744989	0.0714357	FALSE
SLC43A1	O75387	25.5596	27.1721	26.2036	25.8575	25.1924	25.5273	TRUE	1	-0.786007	0.753941	0.0766771	FALSE
SLC43A3	Q8NBI5	30.9632	30.8734	30.8919	31.262	31.661	30.9749	FALSE	0	0.389779	0.75293	0.0760567	FALSE
SLC44A2	Q8IWA5	26.8952	27.6633	27.4742	26.8879	26.8615	26.6028	TRUE	2	-0.560179	0.629294	0.0337726	FALSE
SLC4A1AP	Q9BWU0	29.4527	29.6797	29.5947	29.5154	29.9523	29.5782	FALSE	0	0.106265	0.906786	0.538485	FALSE
SLC4A7	Q9Y6M7	27.9695	28.3581	28.3203	28.4697	28.1541	28.4381	FALSE	0	0.138058	0.896634	0.438003	FALSE
SLC7A1	P30825	28.0364	28.7565	28.8439	29.0322	28.4438	28.9887	FALSE	0	0.275968	0.879501	0.321229	FALSE
SLC7A2	P52569	28.0014	27.4698	27.7536	28.1155	28.2427	28.0518	FALSE	0	0.395084	0.696822	0.0506619	FALSE
SLC9A3R1	O14745	31.1831	30.9965	31.401	30.7543	31.4378	30.7267	FALSE	0	-0.22063	0.88541	0.355699	FALSE
SLFN11	Q7Z7L1	29.5583	29.6276	29.6855	29.8546	29.5989	29.7705	FALSE	0	0.117541	0.894381	0.4194	FALSE
SLIRP	Q9GZT3	30.6314	30.6762	30.6002	30.5602	30.8628	30.7444	FALSE	0	0.0865289	0.908164	0.554592	FALSE
SLK	Q9H2G2	30.034	29.68	29.7275	30.1044	30.0545	30.0863	FALSE	0	0.267895	0.793715	0.1088	FALSE
SLMAP	Q14BN4	28.4326	28.3836	28.2364	28.8167	28.6817	28.6847	FALSE	0	0.37683	0.565346	0.0242296	FALSE
SLTM	Q9NWH9	31.0715	30.3778	30.4013	30.1853	30.9844	30.3641	FALSE	0	-0.105665	0.918839	0.705341	FALSE
SLU7	O95391	29.5811	29.7227	29.0536	28.9437	29.4061	28.9056	FALSE	0	-0.367331	0.818948	0.141159	FALSE
SMAD1	Q15797	27.2166	27.2074	26.9524	27.1878	26.7151	27.2124	TRUE	1	-0.0870562	0.914916	0.644068	FALSE
SMAD2	Q15796	27.2984	27.6317	26.6297	27.1834	27.7623	27.143	TRUE	1	0.176347	0.908061	0.553365	FALSE
SMAD4	Q13485	28.2363	28.4064	28.675	28.2511	28.0136	28.2242	FALSE	0	-0.276276	0.811954	0.130854	FALSE
SMAP1	Q8IYB5	28.7026	27.9966	27.8706	28.6167	29.0171	28.6502	FALSE	0	0.57143	0.685154	0.0469807	FALSE
SMAP2	Q8WU79	28.9442	29.3234	29.2846	29.2431	28.9689	29.2534	FALSE	0	-0.0289363	0.927266	0.865645	FALSE
SMARCA2	F6VDE0	28.8948	28.7046	28.9416	29.5518	29.2281	29.6087	FALSE	0	0.615887	0.235198	0.00508534	FALSE
SMARCA4	P51532	31.8674	31.9565	31.8263	31.256	32.0839	31.5144	FALSE	0	-0.26532	0.865612	0.25746	FALSE
SMARCA5	O60264	31.8659	32.1458	32.1705	32.2421	32.0317	32.1526	FALSE	0	0.081403	0.9118	0.600466	FALSE
SMARCAD1	Q9H4L7	27.8268	28.4791	27.7276	27.9902	27.6749	27.8716	FALSE	0	-0.165625	0.900658	0.474329	FALSE
SMARCAL1	Q9NZC9	26.908	27.2231	26.9316	26.8357	25.8335	26.161	FALSE	0	-0.744177	0.531291	0.0205789	FALSE
SMARCB1	Q12824	29.0752	29.363	29.5485	29.6233	29.2568	29.6204	FALSE	0	0.171266	0.888108	0.373273	FALSE
SMARCC1	Q92922	32.2526	32.234	32.3496	32.769	32.7245	32.7976	FALSE	0	0.484938	0.248798	0.00556631	FALSE
SMARCD1	Q96GM5	28.9122	28.7262	28.8809	28.5751	28.1701	28.483	FALSE	0	-0.430331	0.584947	0.0267185	FALSE
SMARCD2	Q92925	30.0137	30.5632	30.6433	30.4905	30.4032	30.6862	FALSE	0	0.119878	0.908821	0.562505	FALSE
SMARCE1	Q969G3	31.3938	31.0107	31.0616	31.1081	31.6771	31.1854	FALSE	0	0.168168	0.894655	0.421598	FALSE
SMC1A	Q14683	33.4464	33.5772	33.4509	33.5385	33.5531	33.6465	FALSE	0	0.0878375	0.905046	0.519067	FALSE
SMC2	O95347	32.6651	32.883	32.794	32.8327	32.8772	32.8517	FALSE	0	0.0731647	0.911469	0.596065	FALSE
SMC3	Q9UQE7	32.7843	32.7692	32.8431	32.8553	33.0914	32.9076	FALSE	0	0.152575	0.873903	0.292957	FALSE
SMC4	Q9NTJ3	33.0634	33.045	33.037	33.2916	33.3398	33.1502	FALSE	0	0.212103	0.821059	0.144515	FALSE
SMC5	Q8IY18	29.7059	29.8819	29.4932	29.5639	29.6466	29.2788	FALSE	0	-0.197234	0.870179	0.276159	FALSE
SMC6	Q96SB8	29.4707	29.4677	29.3968	29.5585	29.7129	29.3903	FALSE	0	0.108853	0.899784	0.466085	FALSE
SMCHD1	A6NHR9	31.7801	31.9051	31.8449	31.4957	31.592	31.5365	FALSE	0	-0.301944	0.686634	0.0474255	FALSE
SMCR7L	L0R8F8	28.0921	29.1037	28.2856	29.1092	28.2681	28.7046	FALSE	0	0.20019	0.90659	0.536238	FALSE
SMG1	Q96Q15	27.3367	26.9172	27.112	27.0805	27.3763	26.9943	FALSE	0	0.0283482	0.927649	0.873986	FALSE
SMG6	Q86US8	27.4127	26.8342	27.4346	28.5331	29.3566	27.8523	FALSE	0	1.35345	0.268677	0.00636342	FALSE
SMIM20	Q8N5G0	26.8698	26.9739	26.9202	26.416	26.0687	26.1175	FALSE	0	-0.720509	0.0793818	0.00137882	FALSE
SMN1	Q16637	29.0912	29.4726	28.9225	28.7196	29.5266	28.5436	FALSE	0	-0.232182	0.895246	0.4264	FALSE
SMNDC1	O75940	30.6196	30.5864	30.726	30.8378	30.7832	30.7135	FALSE	0	0.134232	0.881752	0.333755	FALSE
SMPD4	Q9NXE4	26.5088	27.122	26.3461	27.9555	27.7815	27.5342	FALSE	0	1.0981	0.0844865	0.00146534	FALSE
SMS	P52788	31.282	31.5481	31.2495	31.1293	31.473	31.031	FALSE	0	-0.148734	0.893316	0.411003	FALSE
SMU1	Q2TAY7	30.3941	30.6425	30.9001	30.2446	30.1542	30.3136	FALSE	0	-0.408111	0.660294	0.040329	FALSE
SMYD2	Q9NRG4	25.8623	25.6432	25.6653	26.5362	25.2946	24.5362	TRUE	3	-0.267957	0.908632	0.560211	FALSE
SMYD5	Q6GMV2	27.1875	27.9337	26.9482	27.3088	27.3778	27.2598	FALSE	0	-0.0409993	0.927604	0.873003	FALSE
SNAP23	O00161	30.4514	30.561	30.4567	30.1636	30.4901	30.0181	FALSE	0	-0.265752	0.818181	0.13997	FALSE
SNAP29	O95721	27.9671	27.7488	27.9995	27.6952	28.5015	27.7219	FALSE	0	0.0677313	0.923038	0.779891	FALSE
SND1	Q7KZF4	33.6488	34.4035	34.3543	34.0425	33.8701	33.9548	FALSE	0	-0.179761	0.896138	0.433805	FALSE
SNF8	Q96H20	28.7679	28.9449	29.56	28.8032	29.0202	29.1811	FALSE	0	-0.0894156	0.918755	0.703952	FALSE
SNIP1	Q8TAD8	27.3071	27.2715	27.1856	27.4576	27.4887	27.5032	FALSE	0	0.228439	0.795884	0.111112	FALSE
SNRNP200	O75643	33.2783	33.3575	33.2971	33.3218	33.3019	33.4709	FALSE	0	0.0539325	0.917994	0.691504	FALSE
SNRNP27	Q8WVK2	28.9111	28.8599	28.4585	28.2855	28.5405	28.1668	FALSE	0	-0.412239	0.700685	0.0519734	FALSE
SNRNP40	Q96DI7	31.3024	31.4536	31.2356	31.4528	31.4812	31.3166	FALSE	0	0.0863494	0.90757	0.547562	FALSE
SNRNP70	P08621	32.5399	32.8124	32.9245	33.0775	32.7918	32.9246	FALSE	0	0.172375	0.878178	0.314194	FALSE
SNRPA	P09012	32.4322	32.6377	32.5569	32.4992	32.3247	32.5057	FALSE	0	-0.0990891	0.902633	0.493754	FALSE
SNRPA1	P09661	31.7666	32.1209	31.9228	32.2444	32.2043	32.3133	FALSE	0	0.317221	0.727885	0.062809	FALSE
SNRPB2	P08579	30.9598	31.0031	31.1667	31.0098	31.3386	31.1466	FALSE	0	0.121799	0.896569	0.437449	FALSE
SNRPC	P09234	30.282	30.6239	30.4443	30.1242	29.7666	30.2629	FALSE	0	-0.398816	0.713392	0.0566599	FALSE
SNRPD1	P62314	32.1084	31.3384	31.5039	31.7699	31.9799	31.8566	FALSE	0	0.218547	0.882359	0.337251	FALSE
SNRPD2	P62316	32.7314	32.9286	32.9474	32.8478	33.0024	32.9528	FALSE	0	0.0652154	0.915213	0.648444	FALSE
SNRPD3	P62318	29.3885	29.6906	29.9093	30.1028	29.5433	29.6804	FALSE	0	0.112762	0.911542	0.597039	FALSE
SNRPE	P62304	28.5702	28.6392	28.446	27.5126	28.2302	28.267	FALSE	0	-0.548536	0.65056	0.0380898	FALSE
SNRPF	P62306	29.111	29.7194	28.9932	30.3679	29.791	30.3291	FALSE	0	0.888151	0.286538	0.00699032	FALSE
SNRPG	P62308	32.0794	31.2248	31.4126	31.8023	31.5555	31.6363	FALSE	0	0.0924214	0.918437	0.698716	FALSE
SNTB1	Q13884	29.7234	29.3422	29.2975	28.9848	28.5701	28.7767	FALSE	0	-0.677192	0.255274	0.00581254	FALSE
SNU13	P55769	30.3938	30.9756	30.6734	30.4971	30.063	30.3866	FALSE	0	-0.365352	0.786815	0.10191	FALSE
SNW1	Q13573	31.1633	31.3622	31.3403	31.4181	31.193	31.4258	FALSE	0	0.0570408	0.918557	0.700689	FALSE
SNX1	Q13596	30.8373	31.311	31.1916	31.2321	31.41	31.0935	FALSE	0	0.131905	0.900231	0.470269	FALSE
SNX12	Q9UMY4	29.3949	28.6231	28.7543	28.9038	29.5075	29.0924	FALSE	0	0.243791	0.885213	0.354462	FALSE
SNX17	Q15036	27.4708	27.6372	27.1997	27.1661	27.9727	27.2584	FALSE	0	0.0298167	0.928996	0.904142	FALSE
SNX18	Q96RF0	26.6274	26.5268	25.5376	26.2675	26.0706	25.7986	TRUE	2	-0.185045	0.907751	0.549688	FALSE
SNX2	O60749	32.0692	32.1525	32.3558	32.1165	32.1988	32.1147	FALSE	0	-0.0492224	0.920518	0.733982	FALSE
SNX27	Q96L92	28.3831	27.8663	27.222	27.6884	27.5063	27.2217	FALSE	0	-0.351693	0.865997	0.258961	FALSE
SNX29	Q8TEQ0	25.5769	25.7662	26.5126	25.7531	25.4211	25.8426	TRUE	1	-0.279613	0.877288	0.309587	FALSE
SNX3	O60493	27.6333	27.4635	27.5405	28.6523	28.5112	28.5385	TRUE	1	1.02159	0.000298524	6.89651e-05	TRUE
SNX30	Q5VWJ9	28.0539	27.8608	27.6412	27.4434	27.6103	27.7626	FALSE	0	-0.246523	0.836913	0.174105	FALSE
SNX4	O95219	28.2821	27.594	27.4644	28.0347	27.6756	27.9107	FALSE	0	0.093517	0.91848	0.699423	FALSE
SNX5	Q9Y5X3	31.5338	31.7022	31.7031	31.9854	31.5576	31.8083	FALSE	0	0.137402	0.893294	0.410827	FALSE
SNX6	Q9UNH7	31.1794	30.7001	30.9531	30.6379	30.4196	30.7339	FALSE	0	-0.347065	0.759657	0.0803324	FALSE
SNX9	Q9Y5X1	28.6444	28.9239	29.0337	29.4306	29.5839	29.2182	FALSE	0	0.543588	0.418497	0.0124392	FALSE
SOAT1	P35610	28.9687	29.4807	29.5906	30.1111	30.2006	30.4177	FALSE	0	0.896444	0.116604	0.0020264	FALSE
SOD1	P00441	34.28	33.5646	33.3938	33.0771	34.1868	33.2202	FALSE	0	-0.251473	0.90154	0.482863	FALSE
SOD2	P04179	32.4344	31.9577	32.0685	31.7509	32.7899	31.3188	FALSE	0	-0.200334	0.910753	0.586724	FALSE
SON	P18583	31.515	31.4252	31.245	31.4282	31.4453	31.4747	FALSE	0	0.0543344	0.91864	0.702055	FALSE
SORD	Q00796	31.8416	31.8964	31.9389	31.83	31.3899	31.7517	FALSE	0	-0.235108	0.839072	0.17884	FALSE
SPAG5	Q96R06	27.2804	27.1939	27.2339	27.8526	28.1479	27.8943	FALSE	0	0.728873	0.0538579	0.000984734	FALSE
SPAG7	O75391	29.5642	29.7474	29.5815	29.1706	29.4828	29.0748	FALSE	0	-0.388316	0.661201	0.0405473	FALSE
SPAST	Q9UBP0	27.1679	27.0744	27.2652	27.429	27.0395	26.9111	TRUE	1	-0.042624	0.92461	0.810453	FALSE
SPATA5	Q8NB90	27.7833	27.9851	27.9438	28.0625	28.7504	27.971	FALSE	0	0.357254	0.821554	0.145318	FALSE
SPC24	Q8NBT2	29.1344	28.6987	28.8555	28.3757	29.7333	28.5625	FALSE	0	-0.00568343	0.932439	0.987176	FALSE
SPC25	Q9HBM1	28.2471	28.4607	28.4442	29.1078	29.1357	28.804	FALSE	0	0.631844	0.189104	0.00365903	FALSE
SPCS1	Q9Y6A9	27.2961	26.9904	27.6966	28.1963	27.5265	28.106	FALSE	0	0.615205	0.645721	0.037042	FALSE
SPCS2	Q15005	30.7193	31.0942	31.3753	31.6417	30.8653	31.5712	FALSE	0	0.296484	0.871624	0.282503	FALSE
SPCS3	P61009	30.063	30.9203	30.8156	30.852	29.8431	30.8054	FALSE	0	-0.099459	0.92258	0.771267	FALSE
SPDL1	Q96EA4	27.0666	27.476	27.2824	27.2584	27.5337	27.3525	FALSE	0	0.106535	0.905847	0.527884	FALSE
SPECC1L	Q69YQ0	26.8032	27.3169	26.9794	25.3351	25.3093	24.6298	TRUE	3	-1.94178	6.77407e-05	4.10487e-05	TRUE
SPEN	Q96T58	29.1263	28.9492	29.0722	28.6261	29.2057	29.1971	FALSE	0	-0.0396072	0.926044	0.83967	FALSE
SPG21	Q9NZD8	27.674	26.9131	26.7171	26.9195	27.5167	27.6648	FALSE	0	0.26561	0.890965	0.393312	FALSE
SPG7	Q9UQ90	27.2136	27.1308	27.4098	27.0058	26.8241	26.8657	FALSE	0	-0.35288	0.658699	0.0399495	FALSE
SPIN1	Q9Y657	26.6342	26.4874	26.2518	26.1941	26.1703	26.2188	FALSE	0	-0.263414	0.79869	0.114218	FALSE
SPN	P16150	28.6072	28.2736	28.0339	28.2581	28.4059	28.5717	TRUE	2	0.106997	0.910055	0.577807	FALSE
SPR	P35270	27.1009	27.4484	27.182	28.4185	27.0891	28.0005	FALSE	0	0.592229	0.785276	0.100463	FALSE
SPRYD4	Q8WW59	29.1549	28.7317	28.9103	28.7236	29.3411	28.7944	FALSE	0	0.0207139	0.929804	0.922852	FALSE
SPTAN1	Q13813	34.7287	34.7076	34.8402	33.7069	33.6971	33.8242	FALSE	0	-1.01611	0.000258906	6.51083e-05	TRUE
SPTBN1	Q01082	34.1872	34.2756	34.3409	33.0715	32.9181	33.1751	FALSE	0	-1.21301	2.04545e-05	2.85896e-05	TRUE
SPTBN2	O15020	28.0477	27.445	27.7386	27.547	28.3168	27.7723	TRUE	1	0.134907	0.911117	0.591452	FALSE
SPTLC1	O15269	29.1826	29.2406	28.73	30.044	29.6026	30.2264	FALSE	0	0.906608	0.172235	0.00324177	FALSE
SPTLC2	O15270	27.254	27.8453	28.0581	28.8002	28.5411	29.0603	FALSE	0	1.0814	0.120521	0.0020992	FALSE
SQLE	Q14534	28.138	27.1982	27.4954	28.2541	29.0888	28.3849	FALSE	0	0.965422	0.425999	0.0128495	FALSE
SQSTM1	Q13501	27.9574	27.1783	27.691	27.2027	28.0034	27.1135	FALSE	0	-0.169031	0.90992	0.576113	FALSE
SRA1	Q9HD15	29.0992	27.6601	28.3344	28.2873	28.3513	28.2381	FALSE	0	-0.0723464	0.925549	0.829434	FALSE
SRBD1	Q8N5C6	26.6413	26.9821	26.8297	27.1067	26.8494	27.1846	TRUE	1	0.229197	0.844655	0.192033	FALSE
SREK1	Q8WXA9	29.5197	29.6634	29.6885	29.4464	29.9136	29.5555	FALSE	0	0.0146577	0.930164	0.931322	FALSE
SREK1IP1	Q8N9Q2	28.6207	28.9624	29.3627	27.5922	28.6642	28.6181	FALSE	0	-0.690447	0.731248	0.0643775	FALSE
SRFBP1	Q8NEF9	27.8078	27.5812	27.5599	27.325	28.5683	27.4529	FALSE	0	0.132433	0.91764	0.685809	FALSE
SRI	P30626	28.7831	29.4112	29.2652	29.1358	28.9832	28.9715	FALSE	0	-0.123004	0.906266	0.532571	FALSE
SRM	P19623	31.9143	32.0299	32.284	32.3265	32.0687	32.2279	FALSE	0	0.131618	0.895112	0.42531	FALSE
SRP14	P37108	33.8439	33.6463	33.5834	33.6406	33.5854	33.7871	FALSE	0	-0.0201587	0.928436	0.891447	FALSE
SRP19	P09132	28.7925	29.3071	28.9085	28.9619	27.5127	29.2032	FALSE	0	-0.443422	0.878813	0.317541	FALSE
SRP54	P61011	31.399	31.5732	31.5658	31.899	31.7477	31.8668	FALSE	0	0.325175	0.671912	0.0432562	FALSE
SRP68	Q9UHB9	32.1108	31.6684	31.5414	31.7888	31.7854	31.5934	FALSE	0	-0.0510342	0.923356	0.78596	FALSE
SRP72	O76094	32.3404	32.5105	32.4223	32.5287	32.3706	32.395	FALSE	0	0.00702869	0.931327	0.959393	FALSE
SRP9	P49458	33.0157	32.7409	32.6819	32.8367	32.8486	32.6453	FALSE	0	-0.035937	0.925046	0.819201	FALSE
SRPK1	Q96SB4	30.4781	30.3428	30.7972	30.7015	30.2324	30.969	FALSE	0	0.0948866	0.91722	0.679134	FALSE
SRPK2	P78362	27.6413	28.2184	27.4964	28.2288	28.1176	28.2632	FALSE	0	0.417823	0.752419	0.075746	FALSE
SRPRA	P08240	31.2072	31.2107	31.2764	31.2819	31.4804	31.3266	FALSE	0	0.131526	0.884526	0.350203	FALSE
SRPRB	Q9Y5M8	30.3913	30.8819	30.7533	31.3179	31.1079	31.3892	FALSE	0	0.596167	0.354881	0.00945387	FALSE
SRRM1	Q8IYB3	31.6014	31.499	31.2432	31.7357	31.3621	31.8048	FALSE	0	0.18632	0.879669	0.32214	FALSE
SRRM2	Q9UQ35	31.8636	32.36	32.1053	32.5604	32.2291	32.6133	FALSE	0	0.357982	0.769705	0.0874297	FALSE
SRRT	Q9BXP5	32.6752	32.229	32.3058	32.1944	32.4018	32.25	FALSE	0	-0.121269	0.901622	0.483675	FALSE
SRSF1	Q07955	33.2644	32.8501	33.162	32.8841	33.3195	33.1734	FALSE	0	0.0334764	0.926822	0.856096	FALSE
SRSF11	Q05519	30.8373	30.7018	30.3183	30.4998	30.9698	30.4557	FALSE	0	0.0226228	0.929459	0.914794	FALSE
SRSF2	Q01130	30.832	30.6329	30.705	29.912	30.9066	29.8765	FALSE	0	-0.491611	0.798487	0.113989	FALSE
SRSF3	P84103	31.0314	30.9543	31.1507	31.0378	30.4367	30.6532	FALSE	0	-0.336288	0.787775	0.102828	FALSE
SRSF4	Q08170	31.6695	30.8678	30.888	30.9974	31.9288	31.1181	FALSE	0	0.206336	0.905516	0.524214	FALSE
SRSF5	Q13243	31.688	31.4789	31.6669	31.7239	31.4968	31.4729	FALSE	0	-0.0467176	0.921725	0.755514	FALSE
SRSF6	Q13247	32.2919	32.0303	32.3018	32.4277	32.3619	32.3434	FALSE	0	0.169654	0.867143	0.263511	FALSE
SRSF7	Q16629	29.3447	29.4599	30.0371	29.1278	29.5013	29.0268	FALSE	0	-0.395267	0.800345	0.116112	FALSE
SRSF9	Q13242	31.4285	31.0105	31.2711	30.2795	30.6956	30.3417	FALSE	0	-0.797744	0.128402	0.00225204	FALSE
SSB	P05455	34.5574	34.664	34.6396	34.5493	34.5596	34.4745	FALSE	0	-0.0925075	0.902236	0.48976	FALSE
SSBP1	Q04837	31.1912	30.5148	30.7171	30.6867	30.4217	30.4404	FALSE	0	-0.29143	0.841413	0.1842	FALSE
SSBP2	P81877	28.6262	28.4892	27.7167	27.882	27.9231	27.8034	FALSE	0	-0.407897	0.810379	0.128692	FALSE
SSBP4	Q9BWG4	27.1812	27.0072	26.7971	26.8297	27.1449	26.7339	TRUE	1	-0.0923089	0.912321	0.607459	FALSE
SSNA1	O43805	28.242	28.5211	27.9003	28.3055	28.77	28.4176	FALSE	0	0.276607	0.85352	0.216235	FALSE
SSR1	P43307	30.4937	29.7634	29.8532	29.7581	30.5218	29.9527	FALSE	0	0.0407642	0.927987	0.881432	FALSE
SSR3	Q9UNL2	30.0978	30.3021	30.7078	31.0828	30.3612	30.6299	FALSE	0	0.32209	0.850677	0.207991	FALSE
SSR4	P51571	30.0305	30.8446	30.922	30.8087	30.2338	31.1204	FALSE	0	0.121896	0.918469	0.699233	FALSE
SSRP1	Q08945	33.0718	33.117	32.8505	33.2268	32.8038	33.1951	FALSE	0	0.0621565	0.91985	0.722401	FALSE
SSU72	Q9NP77	27.6783	28.3856	27.9677	28.6038	28.797	28.3153	FALSE	0	0.561501	0.627878	0.0335099	FALSE
ST13	P50502	34.0581	33.9029	34.1766	34.0687	34.1516	33.9275	FALSE	0	0.00342605	0.932222	0.981665	FALSE
ST14	Q9Y5Y6	28.5367	28.1272	28.1061	27.8876	28.3292	27.8946	FALSE	0	-0.219513	0.872259	0.285359	FALSE
ST6GAL1	P15907	27.1048	26.355	27.1456	27.4263	26.719	27.2327	FALSE	0	0.257535	0.887347	0.368186	FALSE
STAG1	Q8WVM7	27.5435	28.2545	27.6745	26.6893	26.8265	26.9727	FALSE	0	-0.994708	0.0896532	0.00155712	FALSE
STAG2	Q8N3U4	30.0022	30.4039	30.0425	30.222	30.3476	30.4241	FALSE	0	0.181675	0.873321	0.290235	FALSE
STAM	Q92783	28.3451	28.8844	28.7218	29.1297	28.8425	29.1365	FALSE	0	0.385818	0.740666	0.0690952	FALSE
STAM2	O75886	27.6468	27.3158	27.3734	27.1057	28.4196	27.1364	FALSE	0	0.108577	0.921977	0.760115	FALSE
STAMBP	O95630	29.0502	28.7812	28.7409	28.4834	28.4672	28.4073	FALSE	0	-0.404786	0.555557	0.0231003	FALSE
STAMBPL1	Q96FJ0	25.8623	25.6432	25.6653	25.9186	26.3739	26.3794	TRUE	3	0.500354	0.534728	0.0209139	FALSE
STAP1	Q9ULZ2	28.0205	27.7503	27.5242	27.6831	27.7831	27.3257	FALSE	0	-0.167661	0.892345	0.403558	FALSE
STAT1	P42224	30.0662	30.0083	30.0856	29.9766	30.1421	30.3801	FALSE	0	0.112911	0.900856	0.476229	FALSE
STAT3	P40763	28.6901	28.7879	28.62	29.4095	29.6278	29.498	FALSE	0	0.812434	0.0136148	0.000393444	FALSE
STAT5B	P51692	28.7144	28.7978	28.4858	28.2958	28.2502	28.5083	FALSE	0	-0.314561	0.749017	0.0737252	FALSE
STAT6	P42226	29.9455	29.9465	30.0618	30.2813	29.9015	30.1476	FALSE	0	0.125492	0.895481	0.428332	FALSE
STAU1	O95793	30.0836	30.0012	29.9262	30.3131	30.1695	30.2975	FALSE	0	0.256337	0.773024	0.0899833	FALSE
STAU2	Q9NUL3	27.6295	27.5636	27.8342	28.2132	27.7661	27.9631	FALSE	0	0.305048	0.789254	0.104267	FALSE
STIM1	Q13586	29.9033	30.3376	30.4893	30.7302	30.7469	30.7965	FALSE	0	0.514472	0.532922	0.0207371	FALSE
STIM2	Q9P246	26.8854	27.27	26.6115	26.8645	27.0139	27.1079	FALSE	0	0.0731357	0.919325	0.713479	FALSE
STIP1	P31948	35.3576	35.4168	35.4327	35.3675	35.4331	35.3344	FALSE	0	-0.0240423	0.926746	0.854469	FALSE
STK10	O94804	31.8294	32.1766	31.8407	32.1098	32.3519	32.2361	FALSE	0	0.283661	0.794403	0.109525	FALSE
STK17B	O94768	25.8712	26.3206	25.8658	26.7109	26.4396	26.5398	TRUE	1	0.544224	0.458482	0.0148042	FALSE
STK24	Q9Y6E0	29.9761	30.3219	30.1664	29.473	29.0793	29.4949	FALSE	0	-0.805744	0.103503	0.00179632	FALSE
STK26	Q9P289	31.7668	31.8091	31.801	32.3281	32.4448	32.2151	FALSE	0	0.537041	0.203507	0.00405214	FALSE
STK38	Q15208	29.1853	28.9384	29.6742	28.6334	28.0804	28.5816	FALSE	0	-0.834181	0.319848	0.00811289	FALSE
STK39	Q9UEW8	28.8852	27.8642	28.4304	28.0367	27.7122	27.942	FALSE	0	-0.496263	0.772292	0.0894105	FALSE
STK4	Q13043	30.7731	30.5583	30.4311	30.9625	31.1439	31.0759	FALSE	0	0.473225	0.434779	0.0133483	FALSE
STMN1	P16949	35.1503	34.3477	34.3359	34.0725	34.8727	34.1595	FALSE	0	-0.243066	0.896	0.432649	FALSE
STMN2	Q93045	32.2306	31.6345	31.623	31.7298	31.9206	31.3394	TRUE	2	-0.166098	0.901781	0.485235	FALSE
STMN3	Q9NZ72	27.2455	27.1882	27.4529	27.9794	27.8472	27.7116	FALSE	0	0.550506	0.264334	0.00617828	FALSE
STOM	P27105	30.1171	30.0564	30.559	30.6011	30.9185	30.7543	FALSE	0	0.513818	0.550651	0.0225599	FALSE
STOML2	Q9UJZ1	32.303	32.1684	32.241	32.4584	32.4546	32.4969	FALSE	0	0.232481	0.791887	0.106907	FALSE
STRAP	Q9Y3F4	33.3553	33.0211	33.1406	33.4081	33.8104	33.3809	FALSE	0	0.360803	0.748033	0.0731557	FALSE
STRBP	Q96SI9	31.5944	31.2869	31.507	31.3339	30.9367	31.4276	FALSE	0	-0.230058	0.858443	0.231725	FALSE
STRIP1	Q5VSL9	26.7124	26.6793	27.0911	26.2953	26.4795	26.5863	FALSE	0	-0.37392	0.71558	0.0575295	FALSE
STRN	O43815	28.4921	28.9454	28.9208	28.2063	29.6251	28.212	FALSE	0	-0.104975	0.923453	0.787821	FALSE
STT3A	P46977	30.2772	30.3425	29.7422	30.4017	30.5099	30.5542	FALSE	0	0.367956	0.768584	0.086592	FALSE
STT3B	Q8TCJ2	27.2416	27.9511	27.5017	27.4468	27.1944	27.6361	FALSE	0	-0.139012	0.906568	0.535988	FALSE
STUB1	Q9UNE7	29.7562	30.0359	30.06	29.8568	30.2247	29.9259	FALSE	0	0.0517753	0.922001	0.760551	FALSE
STX10	O60499	26.3608	27.7482	26.7281	27.6851	27.2071	28.0465	TRUE	1	0.700485	0.778539	0.0944843	FALSE
STX12	Q86Y82	28.0949	28.6093	28.4206	28.9166	28.2613	28.4862	FALSE	0	0.179782	0.89544	0.427996	FALSE
STX17	P56962	27.1393	26.9448	27.078	27.1754	26.556	27.2059	FALSE	0	-0.0749164	0.91965	0.718989	FALSE
STX18	Q9P2W9	27.2695	27.8443	27.6541	28.1969	28.1548	28.3212	FALSE	0	0.635036	0.305342	0.00760749	FALSE
STX3	Q13277	27.3787	26.9757	27.0832	28.3206	28.4579	27.8895	FALSE	0	1.07679	0.0300018	0.000632842	TRUE
STX4	Q12846	29.1038	29.3396	28.999	28.8566	28.8094	28.6894	FALSE	0	-0.362307	0.663368	0.0410752	FALSE
STX5	Q13190	27.1499	27.7416	27.5497	27.3733	26.9856	26.9835	FALSE	0	-0.366266	0.789959	0.104964	FALSE
STX6	O43752	27.9894	28.427	28.7884	28.635	28.179	28.7217	FALSE	0	0.11029	0.915896	0.658672	FALSE
STX7	O15400	30.7562	30.3317	30.4244	30.4854	30.4147	30.5264	FALSE	0	-0.0286044	0.926992	0.85974	FALSE
STX8	Q9UNK0	27.1671	26.8337	27.3672	27.3933	27.4742	27.2547	FALSE	0	0.251388	0.842266	0.186213	FALSE
STXBP2	Q15833	29.4663	29.1045	29.3239	29.3624	29.2191	29.3768	FALSE	0	0.0211511	0.928427	0.891257	FALSE
STXBP3	O00186	29.4219	29.718	29.9469	29.1831	29.6466	29.127	FALSE	0	-0.376686	0.787374	0.102442	FALSE
SUB1	P53999	34.6846	34.2653	34.1544	33.9931	34.0709	33.9903	FALSE	0	-0.350003	0.75294	0.0760625	FALSE
SUCLA2	Q9P2R7	31.2162	31.5755	31.6726	31.8868	31.7144	31.8295	FALSE	0	0.322107	0.766856	0.085324	FALSE
SUCLG1	P53597	31.4765	31.881	31.6772	31.0382	31.4774	31.0602	FALSE	0	-0.486311	0.600427	0.0289305	FALSE
SUCLG2	Q96I99	32.237	32.3886	32.3898	32.1384	32.2693	32.0747	FALSE	0	-0.177672	0.857249	0.227816	FALSE
SUDS3	Q9H7L9	27.796	28.651	28.4814	27.017	27.6257	27.1577	TRUE	1	-1.04267	0.211695	0.00429512	FALSE
SUGP1	Q8IWZ8	29.492	29.2797	29.0651	29.2078	29.4428	28.7818	FALSE	0	-0.134812	0.90627	0.532614	FALSE
SUGP2	Q8IX01	29.5657	29.7741	29.6151	28.8979	29.0822	28.9739	FALSE	0	-0.66696	0.0806486	0.00139993	FALSE
SUGT1	Q9Y2Z0	31.9671	32.5091	32.1712	32.9981	33.0069	32.8608	FALSE	0	0.73949	0.154438	0.0028031	FALSE
SUMF2	Q8NBJ7	28.5616	28.0213	28.4342	29.0978	28.3715	29.0752	FALSE	0	0.509133	0.741883	0.0697423	FALSE
SUMO1	P63165	30.4927	29.8177	29.067	30.1284	30.6491	30.1177	FALSE	0	0.505934	0.840504	0.182089	FALSE
SUMO2	P61956	33.3769	32.6029	32.6306	32.7929	33.1905	32.7697	FALSE	0	0.0475332	0.926489	0.849015	FALSE
SUMO3	P55854	29.6299	29.4725	29.7067	29.6545	30.4509	29.9722	FALSE	0	0.422812	0.765327	0.0842257	FALSE
SUN2	Q9UH99	29.3682	30.0742	30.2377	29.6959	29.8738	29.7291	FALSE	0	-0.127153	0.911683	0.598904	FALSE
SUPT16H	Q9Y5B9	33.5791	33.4907	33.4962	33.5604	33.4396	33.6762	FALSE	0	0.0367313	0.923699	0.792564	FALSE
SUPT5H	O00267	31.1246	31.033	30.8624	30.8497	31.2243	31.0022	FALSE	0	0.0187326	0.929159	0.907882	FALSE
SUPT6H	Q7KZ85	29.8518	29.8101	29.9522	29.8993	29.77	29.6918	FALSE	0	-0.0843318	0.907754	0.549721	FALSE
SUPV3L1	Q8IYB8	30.1955	30.1111	30.1391	30.1941	29.9265	30.038	FALSE	0	-0.0956914	0.903795	0.505721	FALSE
SURF1	Q15526	27.2269	26.2336	27.1666	26.9372	27.1244	27.1983	TRUE	1	0.210942	0.898602	0.455248	FALSE
SURF4	O15260	27.4326	27.5973	27.8218	28.4623	27.7049	28.7993	FALSE	0	0.704906	0.635318	0.0349227	FALSE
SURF6	O75683	30.9765	30.3605	30.7168	30.5274	31.1038	30.4993	FALSE	0	0.0255417	0.929409	0.913639	FALSE
SUZ12	Q15022	28.6266	28.8007	28.7904	28.9619	28.9913	28.8489	FALSE	0	0.194815	0.84205	0.185701	FALSE
SWAP70	Q9UH65	32.7587	33.2355	32.8487	33.3251	33.1492	33.336	FALSE	0	0.322491	0.776786	0.0930177	FALSE
SYAP1	Q96A49	30.6939	30.4569	30.0563	30.2883	30.9352	30.0847	FALSE	0	0.0336363	0.928822	0.900168	FALSE
SYF2	O95926	27.7066	28.1932	28.3677	28.2062	28.336	28.3179	FALSE	0	0.197491	0.881517	0.332414	FALSE
SYK	P43405	31.8608	32.0071	32.1811	31.7402	31.5069	31.7361	FALSE	0	-0.355262	0.688102	0.0478729	FALSE
SYMPK	Q92797	30.8465	30.8566	31.0555	31.1508	30.7607	31.1493	FALSE	0	0.10076	0.908083	0.553622	FALSE
SYNCRIP	O60506	34.8146	34.6268	34.8275	34.6282	34.459	34.7336	FALSE	0	-0.149344	0.881508	0.33236	FALSE
SYNE1	Q8NF91	31.9342	31.8931	31.8317	31.7202	31.418	31.8352	FALSE	0	-0.228563	0.838854	0.178354	FALSE
SYNE3	Q6ZMZ3	27.9878	28.7045	28.4659	27.6273	27.4672	27.9077	FALSE	0	-0.718689	0.392431	0.0111166	FALSE
SYNRG	Q9UMZ2	27.274	27.2457	27.4775	27.3862	27.3896	27.5505	FALSE	0	0.109684	0.898819	0.457207	FALSE
SZRD1	Q7Z422	29.8484	29.8078	29.2133	29.3443	28.4391	29.4715	FALSE	0	-0.538179	0.799422	0.11505	FALSE
TAB1	Q15750	27.7486	27.3846	27.3726	27.6401	27.5912	27.4449	FALSE	0	0.0567677	0.920251	0.72932	FALSE
TACC1	O75410	28.8682	28.9609	29.0337	29.2828	29.4436	29.2784	FALSE	0	0.380661	0.5539	0.0229159	FALSE
TACC3	Q9Y6A5	29.2729	28.9731	29.4534	30.073	29.9171	29.9211	FALSE	0	0.737264	0.125557	0.00219584	FALSE
TACO1	Q9BSH4	29.9254	30.1516	30.2128	30.0111	29.7653	29.9355	FALSE	0	-0.19258	0.858561	0.232115	FALSE
TADA1	Q96BN2	26.6375	26.7165	26.7996	25.9086	26.459	26.8181	FALSE	0	-0.322652	0.847316	0.198849	FALSE
TAF15	Q92804	32.7469	32.2882	32.5103	31.7254	32.2346	31.9755	FALSE	0	-0.536661	0.55016	0.0225067	FALSE
TAF2	Q6P1X5	25.9665	25.7799	26.2418	25.4124	25.7146	25.2726	TRUE	2	-0.529532	0.534032	0.0208455	FALSE
TAF4	O00268	25.4627	25.1314	25.9666	25.7527	25.5197	25.8055	FALSE	0	0.172403	0.899462	0.463089	FALSE
TAF6	P49848	26.508	26.4667	26.6485	26.6664	25.7635	26.5982	FALSE	0	-0.198402	0.897357	0.444224	FALSE
TAF7	Q15545	28.7178	29.1013	28.3187	27.6592	27.7248	27.9456	FALSE	0	-0.936036	0.143348	0.00255602	FALSE
TAF8	Q7Z7C8	27.6507	27.5182	27.4062	27.3057	27.7931	27.1844	FALSE	0	-0.0973099	0.913359	0.621752	FALSE
TAGLN2	P37802	32.677	33.4137	33.0629	33.6453	32.5431	33.4788	FALSE	0	0.171221	0.911989	0.602986	FALSE
TALDO1	P37837	34.0288	33.8169	34.11	34.118	33.9773	34.1715	FALSE	0	0.1037	0.902837	0.495829	FALSE
TAMM41	Q96BW9	27.6896	28.4381	28.2036	28.3787	27.8382	28.3282	FALSE	0	0.071281	0.922581	0.771294	FALSE
TAOK3	Q9H2K8	31.2079	31.4257	31.5813	31.291	30.9377	31.2673	FALSE	0	-0.239616	0.844852	0.192527	FALSE
TAP2	Q03519	28.2004	28.6531	28.1253	27.8875	27.6209	28.0628	FALSE	0	-0.469196	0.673667	0.0437247	FALSE
TARBP2	Q15633	27.055	26.6276	26.4272	26.5096	26.4269	26.6924	TRUE	1	-0.160313	0.895121	0.425379	FALSE
TARDBP	Q13148	33.1028	32.5729	32.5408	32.0109	32.4934	32.0772	FALSE	0	-0.54493	0.626154	0.033194	FALSE
TARS	P26639	33.0869	33.4107	33.6337	33.344	32.9942	33.148	FALSE	0	-0.215027	0.870234	0.276399	FALSE
TASOR	Q9UK61	29.4165	29.6031	29.2054	28.8967	28.8608	28.6393	FALSE	0	-0.609407	0.246763	0.00549116	FALSE
TASOR2	Q5VWN6	27.1333	26.6709	26.7496	26.6934	27.0968	26.2059	FALSE	0	-0.185871	0.900356	0.471452	FALSE
TATDN1	Q6P1N9	29.8691	29.3691	29.6675	29.7383	29.4747	29.4912	FALSE	0	-0.0671406	0.919056	0.70897	FALSE
TAZ	Q16635	25.6261	25.5033	25.7315	26.2748	26.0771	25.7624	TRUE	1	0.417755	0.663638	0.0411417	FALSE
TBC1D10B	Q4KMP7	26.1407	26.8924	26.2365	27.1364	26.73	26.7356	TRUE	1	0.44411	0.776427	0.0927213	FALSE
TBC1D13	Q9NVG8	28.0547	28.5652	28.4991	28.5281	29.1843	28.6546	FALSE	0	0.415979	0.784777	0.100001	FALSE
TBC1D15	Q8TC07	29.977	30.2776	30.3933	30.5671	30.6054	30.4726	FALSE	0	0.332403	0.734688	0.0660434	FALSE
TBC1D4	O60343	30.9024	31.0392	31.2997	31.843	31.6473	31.8136	FALSE	0	0.68756	0.138696	0.00245852	FALSE
TBC1D5	Q92609	29.2807	29.4604	29.4228	28.9987	29.1051	29.0202	FALSE	0	-0.346615	0.616093	0.0314299	FALSE
TBC1D7	Q9P0N9	26.7197	26.1384	25.4754	25.4271	25.9916	25.3047	TRUE	2	-0.536746	0.817064	0.138265	FALSE
TBC1D9B	Q66K14	27.0758	27.7735	28.0806	27.864	27.8175	27.8102	FALSE	0	0.187276	0.900384	0.471723	FALSE
TBCA	O75347	32.7845	32.8067	32.8631	32.9041	33.3481	32.9075	FALSE	0	0.235121	0.844206	0.190918	FALSE
TBCB	Q99426	30.2656	30.5207	30.8403	30.5303	30.1077	30.4428	FALSE	0	-0.181958	0.889148	0.380392	FALSE
TBCC	Q15814	27.2187	26.5929	26.5304	26.6416	26.5692	26.1772	TRUE	1	-0.318045	0.847199	0.198541	FALSE
TBCD	Q9BTW9	28.1311	29.1131	28.1214	28.1572	28.4386	28.4133	TRUE	1	-0.118852	0.917104	0.677308	FALSE
TBCE	Q15813	30.0381	29.7086	30.0804	29.7064	29.7073	29.7948	FALSE	0	-0.206214	0.852059	0.211938	FALSE
TBCK	Q8TEA7	30.2627	30.4574	29.5095	29.8219	29.993	29.894	FALSE	0	-0.173574	0.903149	0.499018	FALSE
TBK1	Q9UHD2	29.038	29.0969	28.6963	29.3964	29.2533	29.4344	FALSE	0	0.417622	0.611113	0.0306044	FALSE
TBL1XR1	Q9BZK7	32.0201	31.5061	31.5327	31.2916	31.4567	31.2376	FALSE	0	-0.357655	0.762337	0.0821381	FALSE
TBL2	Q9Y4P3	28.5585	28.86	28.9372	29.1703	28.9454	29.3153	FALSE	0	0.358421	0.736269	0.0668305	FALSE
TBL3	Q12788	30.2737	30.4811	30.3496	30.5272	30.3227	30.271	FALSE	0	0.00554699	0.931757	0.970028	FALSE
TBRG4	Q969Z0	30.4055	30.0667	30.4174	31.0557	30.5033	31.1828	FALSE	0	0.617393	0.525822	0.0200595	FALSE
TCEA1	P23193	32.0375	31.8323	32.2501	31.8727	32.2711	32.0351	FALSE	0	0.0196994	0.929342	0.912093	FALSE
TCERG1	O14776	32.5657	32.6177	32.7267	32.4408	32.4545	32.3863	FALSE	0	-0.209541	0.821657	0.145487	FALSE
TCF25	Q9BQ70	27.3344	27.0671	26.6373	28.3078	27.42	28.2437	FALSE	0	0.977591	0.338796	0.00881563	FALSE
TCF3	P15923	29.0045	28.9084	28.8462	28.159	28.5584	28.2083	FALSE	0	-0.611158	0.230356	0.00491207	FALSE
TCL1A	P56279	31.4654	31.4811	31.1672	27.1619	26.3972	25.7607	FALSE	0	-4.93131	1.08704e-13	5.02417e-07	TRUE
TCOF1	Q13428	32.9124	33.2729	33.096	33.2615	33.3527	33.42	FALSE	0	0.25097	0.811999	0.130916	FALSE
TCP1	P17987	34.7608	34.9308	34.7848	35.0336	34.7613	34.9312	FALSE	0	0.0832347	0.909735	0.573792	FALSE
TDG	Q13569	27.5727	27.7428	27.1835	26.3598	26.4009	26.2117	FALSE	0	-1.17552	0.00341501	0.000188341	TRUE
TDP1	Q9NUW8	29.1237	28.5256	28.5631	28.5169	28.8728	28.8114	FALSE	0	-0.0037778	0.932377	0.985584	FALSE
TDP2	O95551	25.8623	25.6432	25.6653	27.2208	26.6356	27.2868	TRUE	3	1.32413	0.003627	0.000194559	TRUE
TECR	Q9NZ01	30.7082	30.6705	30.535	30.5207	31.2542	30.7322	FALSE	0	0.197788	0.88616	0.360456	FALSE
TENT4B	Q8NDF8	28.0449	28.6533	29.0241	27.3414	27.3887	27.4204	FALSE	0	-1.19059	0.0706962	0.0012397	FALSE
TERF2	Q15554	29.1799	29.8783	29.7724	29.7799	29.5697	29.7654	FALSE	0	0.094856	0.915783	0.656963	FALSE
TERF2IP	Q9NYB0	31.1828	30.8231	30.8105	29.6285	30.9821	29.8254	FALSE	0	-0.793487	0.691094	0.048804	FALSE
TES	Q9UGI8	29.0418	28.4755	28.4333	29.285	28.8574	29.7433	FALSE	0	0.645068	0.662214	0.0407928	FALSE
TEX10	Q9NXF1	29.1115	29.3368	29.0095	29.649	29.3907	29.82	FALSE	0	0.467298	0.569787	0.0247659	FALSE
TFAM	Q00059	32.8636	33.1657	32.8102	32.6044	32.6083	32.6425	FALSE	0	-0.328109	0.716898	0.0580629	FALSE
TFAP4	Q01664	28.1285	28.0503	28.265	28.3738	28.1294	28.3755	FALSE	0	0.145005	0.883809	0.345835	FALSE
TFB1M	Q8WVM0	28.1373	28.218	27.4447	27.75	27.9804	27.7095	FALSE	0	-0.120061	0.912306	0.607256	FALSE
TFB2M	Q9H5Q4	29.6413	29.1862	29.6269	30.0184	30.1073	30.1234	FALSE	0	0.59825	0.296125	0.00729987	FALSE
TFCP2	Q12800	28.8191	29.0822	29.3247	29.229	28.88	29.136	FALSE	0	0.00634757	0.931861	0.972611	FALSE
TFDP1	Q14186	27.1446	28.121	27.6638	28.6066	28.6993	28.3772	FALSE	0	0.917867	0.268614	0.00636066	FALSE
TFEB	P19484	28.2715	28.7552	28.3077	29.1006	29.3968	29.1569	FALSE	0	0.773316	0.153979	0.00279243	FALSE
TFG	Q92734	30.8627	30.6804	30.4207	30.6416	30.6643	30.8513	FALSE	0	0.064462	0.918579	0.701045	FALSE
TFIP11	Q9UBB9	29.4588	29.6601	29.9043	29.9036	30.1244	29.9093	FALSE	0	0.304679	0.78531	0.100495	FALSE
TFRC	P02786	32.8343	33.0225	32.9744	33.3502	33.3692	33.4353	FALSE	0	0.441183	0.381915	0.0106243	FALSE
TGOLN2	O43493	28.5855	27.8769	27.3649	27.586	28.3918	27.8831	FALSE	0	0.0112418	0.931904	0.973683	FALSE
TGS1	Q96RS0	28.5725	28.0524	27.9649	28.5465	28.1634	28.7036	FALSE	0	0.274556	0.861895	0.243608	FALSE
THAP11	Q96EK4	27.9955	28.0364	28.7473	28.622	28.1784	28.4947	FALSE	0	0.171982	0.901842	0.485841	FALSE
THAP4	Q8WY91	26.3699	26.7471	26.2559	26.6625	27.1623	26.9947	TRUE	1	0.482188	0.656274	0.0393822	FALSE
THEM4	Q5T1C6	26.3719	26.3155	27.0473	26.4406	25.6565	26.3418	FALSE	0	-0.431894	0.827676	0.155855	FALSE
THG1L	Q9NWX6	27.7035	27.5693	27.7957	27.6378	28.1532	27.3632	FALSE	0	0.028516	0.928678	0.896915	FALSE
THOC1	Q96FV9	30.5894	30.7869	30.5642	30.7271	30.4458	30.9184	FALSE	0	0.0502386	0.922547	0.77066	FALSE
THOC2	Q8NI27	31.9157	31.9299	31.8366	32.1908	32.2839	32.3568	FALSE	0	0.383108	0.51954	0.0194828	FALSE
THOC3	Q96J01	31.8671	31.6502	31.3991	31.7762	31.6659	31.8386	FALSE	0	0.121447	0.90072	0.474923	FALSE
THOC5	Q13769	30.6033	30.9235	30.6437	30.6078	30.4108	30.7568	FALSE	0	-0.131745	0.896488	0.436761	FALSE
THOC6	Q86W42	27.4836	27.4074	27.7243	27.7351	27.3942	27.8634	FALSE	0	0.125762	0.902344	0.490842	FALSE
THOC7	Q6I9Y2	31.4564	31.4284	31.4204	31.0128	31.0617	31.2684	FALSE	0	-0.320748	0.687356	0.0476448	FALSE
THOP1	P52888	32.6167	32.6932	32.5187	32.3677	32.7625	32.4117	FALSE	0	-0.0955772	0.908698	0.561011	FALSE
THRAP3	Q9Y2W1	33.8598	33.747	33.859	33.8326	34.1821	33.8475	FALSE	0	0.132168	0.892943	0.408115	FALSE
THUMPD1	Q9NXG2	30.7531	31.0502	31.3361	30.8939	30.8265	30.8977	FALSE	0	-0.1738	0.884227	0.348371	FALSE
THYN1	Q9P016	31.0436	30.5213	30.7891	31.52	31.6081	31.4433	FALSE	0	0.739172	0.141188	0.00251032	FALSE
TIAL1	Q01085	30.6456	31.1841	31.6469	31.1161	31.0595	30.9482	FALSE	0	-0.117593	0.914938	0.644395	FALSE
TIFA	Q96CG3	29.5894	29.7807	29.9084	28.8377	28.5376	28.9679	FALSE	0	-0.978433	0.0170855	0.000449008	FALSE
TIGAR	Q9NQ88	31.2957	31.3431	31.8769	31.5255	31.4597	31.4488	FALSE	0	-0.0272459	0.928179	0.88571	FALSE
TIMELESS	Q9UNS1	26.9532	27.6799	27.4024	27.8069	27.1428	27.9882	FALSE	0	0.300795	0.87502	0.298295	FALSE
TIMM10	P62072	31.0879	30.6029	30.6454	30.8064	31.2286	30.4401	FALSE	0	0.0462567	0.926455	0.848299	FALSE
TIMM13	Q9Y5L4	30.4051	30.1175	30.3912	30.8619	31.2897	30.6248	FALSE	0	0.620864	0.458018	0.0147741	FALSE
TIMM29	Q9BSF4	28.0574	28.0452	28.1273	27.3258	27.6817	27.5051	FALSE	0	-0.57246	0.222449	0.00463897	FALSE
TIMM44	O43615	32.7314	32.779	32.6159	32.3912	32.6343	32.4574	FALSE	0	-0.214473	0.831261	0.162576	FALSE
TIMM50	Q3ZCQ8	30.8935	30.2773	30.0961	30.3006	30.388	29.9842	FALSE	0	-0.198041	0.894059	0.416832	FALSE
TIMM8A	O60220	29.1106	28.6205	27.7437	28.2611	29.0492	28.2519	FALSE	0	0.0291551	0.93047	0.938608	FALSE
TIMM8B	Q9Y5J9	29.2631	28.7314	28.5929	29.6352	29.8576	29.6936	TRUE	1	0.866315	0.144481	0.0025803	FALSE
TIMM9	Q9Y5J7	29.6104	29.1438	29.5187	29.7446	30.0274	29.4216	FALSE	0	0.306864	0.836369	0.172943	FALSE
TIMMDC1	Q9NPL8	28.9	29.3122	29.3619	29.0602	29.5567	29.5449	FALSE	0	0.195922	0.885888	0.358723	FALSE
TIPIN	Q9BVW5	26.7331	27.3297	27.2169	27.4335	28.1203	27.4121	FALSE	0	0.562081	0.703882	0.0530974	FALSE
TIPRL	O75663	30.2084	30.1803	30.4972	30.3992	30.1181	30.3333	FALSE	0	-0.011748	0.93061	0.941967	FALSE
TKFC	Q3LXA3	29.6233	29.8299	29.8328	29.8072	29.2687	29.7105	FALSE	0	-0.166556	0.889171	0.380548	FALSE
TKT	P29401	36.0806	35.7874	35.8476	35.6248	35.7408	35.564	FALSE	0	-0.262043	0.793676	0.108759	FALSE
TLE1	Q04724	27.1493	27.4045	26.8322	26.9004	26.6114	27.0718	FALSE	0	-0.26748	0.852545	0.213354	FALSE
TLK1	Q9UKI8	29.5823	30.0146	30.0067	28.719	29.9504	29.5886	FALSE	0	-0.448498	0.841818	0.185152	FALSE
TLN1	Q9Y490	34.0443	34.4391	34.4009	34.2973	34.0995	34.2706	FALSE	0	-0.0722917	0.916207	0.663405	FALSE
TM9SF2	Q99805	27.6205	27.8125	27.67	27.9011	27.2362	27.7734	FALSE	0	-0.0640557	0.921584	0.752953	FALSE
TM9SF3	Q9HD45	30.0434	29.6227	29.5375	29.5037	29.3563	29.6316	FALSE	0	-0.237318	0.854077	0.217909	FALSE
TM9SF4	Q92544	28.1019	27.4278	28.0905	28.1088	27.871	28.2141	FALSE	0	0.191228	0.892068	0.401468	FALSE
TMA16	Q96EY4	30.8829	31.4409	31.2627	30.9287	31.4972	30.9248	FALSE	0	-0.0785484	0.92028	0.729829	FALSE
TMA7	Q9Y2S6	30.3695	30.9503	30.3167	29.9003	31.0159	29.6617	FALSE	0	-0.352909	0.884787	0.351808	FALSE
TMED10	P49755	32.2995	32.4744	32.0497	31.5631	32.1132	31.5499	FALSE	0	-0.532432	0.614865	0.0312235	FALSE
TMED2	Q15363	29.605	29.4315	29.7329	29.1798	29.5758	29.2966	FALSE	0	-0.23907	0.84009	0.181142	FALSE
TMED4	Q7Z7H5	28.0094	28.1693	28.6355	27.2266	26.0961	27.9008	FALSE	0	-1.19689	0.549862	0.0224746	FALSE
TMED5	Q9Y3A6	28.9344	29.4697	30.3269	29.0957	27.5802	28.8192	FALSE	0	-1.07861	0.690769	0.0487017	FALSE
TMED7	Q9Y3B3	26.7474	27.2763	27.2232	27.2321	26.9881	27.0363	TRUE	1	0.00322045	0.932404	0.986281	FALSE
TMED8	Q6PL24	29.0928	28.6723	28.8478	28.9003	28.9203	28.9691	FALSE	0	0.0589705	0.919092	0.709561	FALSE
TMED9	Q9BVK6	29.2579	29.8294	29.1961	29.4954	28.7964	29.1639	FALSE	0	-0.275918	0.872015	0.284259	FALSE
TMEM126B	Q8IUX1	27.4642	27.0757	26.8663	27.5649	27.207	27.4481	FALSE	0	0.271292	0.846761	0.197398	FALSE
TMEM165	Q9HC07	26.7956	26.9951	27.1988	27.4062	27.4315	27.1018	FALSE	0	0.316675	0.781805	0.0973134	FALSE
TMEM192	Q8IY95	27.0731	27.3102	27.3332	27.9018	27.6585	27.8658	TRUE	1	0.569846	0.239105	0.0052186	FALSE
TMEM209	Q96SK2	27.5708	27.6505	27.3529	27.0151	27.0489	26.9509	TRUE	2	-0.519748	0.273055	0.00655699	FALSE
TMEM214	Q6NUQ4	28.8304	28.6351	28.8288	28.5876	29.1321	29.069	FALSE	0	0.164799	0.890605	0.390697	FALSE
TMEM30A	Q9NV96	28.835	29.3045	29.3938	29.1754	27.6927	29.3032	FALSE	0	-0.453987	0.875972	0.302959	FALSE
TMEM43	Q9BTV4	29.3471	28.451	28.8747	28.502	28.807	28.9223	FALSE	0	-0.14717	0.908557	0.559306	FALSE
TMEM59	Q9BXS4	26.1066	26.055	25.9873	25.3351	25.3093	24.6298	TRUE	3	-0.958248	0.112289	0.00194845	FALSE
TMEM70	Q9BUB7	28.6657	28.9261	29.1156	28.7108	29.0628	29.2732	FALSE	0	0.113131	0.910127	0.578724	FALSE
TMF1	P82094	27.48	27.0912	26.9349	27.9604	28.044	27.7798	FALSE	0	0.759365	0.165794	0.0030807	FALSE
TMOD3	Q9NYL9	31.6409	31.4488	31.581	31.5573	31.4995	31.4484	FALSE	0	-0.0551423	0.917808	0.68851	FALSE
TMPO	P42166	33.421	33.6988	33.7561	33.6123	33.5597	33.4904	FALSE	0	-0.0711807	0.914723	0.641238	FALSE
TMSB4X	P62328	33.5822	34.3089	33.8604	34.7727	35.3078	34.8505	FALSE	0	1.05989	0.110249	0.00191237	FALSE
TMTC3	Q6ZXV5	26.5965	26.1299	25.8481	26.054	26.2781	26.6172	TRUE	1	0.124942	0.912182	0.605586	FALSE
TMUB1	Q9BVT8	26.1645	25.8217	25.574	26.5501	26.1752	27.2832	FALSE	0	0.816091	0.565525	0.024251	FALSE
TMX1	Q9H3N1	30.1818	29.8098	29.918	30.1351	30.4039	30.1969	FALSE	0	0.275451	0.804961	0.121655	FALSE
TMX2	Q9Y320	29.9499	30.213	29.6143	30.1387	29.8598	30.177	FALSE	0	0.132731	0.903745	0.505195	FALSE
TMX3	Q96JJ7	28.7732	28.7825	28.2785	28.7108	29.348	28.5058	FALSE	0	0.243449	0.886319	0.361482	FALSE
TMX4	Q9H1E5	27.0634	26.8001	27.0665	26.6155	26.8807	26.7332	TRUE	1	-0.233567	0.829369	0.158975	FALSE
TNFAIP8	O95379	29.67	29.0817	29.2876	29.026	28.5632	28.9945	FALSE	0	-0.485196	0.685459	0.0470719	FALSE
TNFRSF10B	O14763	27.1823	27.5575	27.5534	26.9501	27.0507	27.0618	TRUE	1	-0.410165	0.609513	0.0303455	FALSE
TNKS1BP1	Q9C0C2	28.0347	27.9532	28.092	27.8854	28.058	27.7964	FALSE	0	-0.113363	0.896688	0.438463	FALSE
TNPO1	Q92973	32.1039	32.3019	32.3932	32.2837	31.852	32.3036	FALSE	0	-0.119924	0.904344	0.511524	FALSE
TNPO2	O14787	29.3803	29.8187	30.2538	29.3239	29.7537	29.7284	FALSE	0	-0.215607	0.89173	0.398944	FALSE
TNPO3	Q9Y5L0	28.8397	28.9126	28.8622	28.8597	28.6387	28.9506	FALSE	0	-0.0551439	0.918965	0.707446	FALSE
TNRC6B	Q9UPQ9	26.9378	27.9362	27.5152	27.4715	27.452	27.5698	FALSE	0	0.0346442	0.928398	0.890611	FALSE
TOE1	Q96GM8	28.0545	27.9235	28.14	28.2663	28.4144	28.2553	FALSE	0	0.272726	0.763617	0.0830222	FALSE
TOM1	O60784	27.2919	27.5749	27.3345	27.8686	28.1807	27.959	FALSE	0	0.602413	0.228623	0.00485063	FALSE
TOMM20	Q15388	32.2628	33.4163	33.3966	32.7604	33.6742	32.9826	FALSE	0	0.113843	0.921993	0.760407	FALSE
TOMM22	Q9NS69	27.7249	27.3327	27.1251	27.912	28.0041	27.9729	FALSE	0	0.568739	0.435159	0.0133703	FALSE
TOMM34	Q15785	31.0282	31.7256	31.9432	32.0043	31.5363	32.0321	FALSE	0	0.291948	0.874779	0.297133	FALSE
TOMM40	O96008	31.0891	31.198	31.505	31.0889	31.1319	30.8824	FALSE	0	-0.229598	0.846646	0.197097	FALSE
TOMM5	Q8N4H5	27.1591	26.9645	27.3223	28.3177	26.5522	27.8907	TRUE	1	0.43824	0.878589	0.316357	FALSE
TOMM70	O94826	32.6436	32.7854	32.5801	32.3628	32.1049	32.2822	FALSE	0	-0.419747	0.516534	0.0192143	FALSE
TOP1	P11387	34.135	33.9891	33.9502	33.7355	34.084	33.7987	FALSE	0	-0.152043	0.883833	0.345984	FALSE
TOP2A	P11388	30.533	30.544	30.4719	30.7987	30.7578	30.7424	FALSE	0	0.249974	0.763559	0.0829819	FALSE
TOP2B	Q02880	31.9787	32.1145	31.9049	31.0663	30.8847	31.0618	FALSE	0	-0.995062	0.00102679	0.000111256	FALSE
TOP3A	Q13472	26.6457	26.1298	26.1376	25.7576	27.0997	25.9053	TRUE	1	-0.0501938	0.928383	0.890264	FALSE
TOP3B	O95985	27.7162	27.9882	27.9718	27.8233	28.309	28.0327	FALSE	0	0.162924	0.887993	0.372497	FALSE
TOPBP1	Q92547	27.6186	27.3371	26.626	27.5658	27.493	27.8952	FALSE	0	0.457417	0.803513	0.119873	FALSE
TOR1A	O14656	26.6364	26.6777	26.6834	27.4951	26.3815	26.8586	FALSE	0	0.245901	0.888903	0.378692	FALSE
TOR1AIP1	Q5JTV8	29.1907	29.7692	29.9585	29.6323	29.142	29.6867	FALSE	0	-0.152476	0.907493	0.54666	FALSE
TOR1AIP2	Q8NFQ8	27.9685	28.9489	28.396	28.5959	29.1851	28.8314	FALSE	0	0.433041	0.822667	0.147152	FALSE
TOX	O94900	25.8623	25.6432	25.6653	27.8279	28.7378	27.7966	TRUE	3	2.39715	4.44361e-06	1.90755e-05	TRUE
TOX4	O94842	27.505	27.1666	27.5808	27.253	27.8423	27.354	TRUE	1	0.0656592	0.921645	0.754061	FALSE
TP53BP1	Q12888	28.2838	28.0907	28.015	27.5733	28.1946	27.6771	FALSE	0	-0.314868	0.821557	0.145323	FALSE
TP53I11	O14683	27.0211	25.7941	25.8894	28.0537	28.827	27.9308	TRUE	1	2.03562	0.0305234	0.000640266	TRUE
TP53RK	Q96S44	28.3812	27.8995	28.602	28.6745	27.9999	28.6563	FALSE	0	0.149319	0.909375	0.569307	FALSE
TPD52	P55327	33.1633	32.6406	32.4777	32.521	32.6841	32.4055	FALSE	0	-0.223646	0.87577	0.301964	FALSE
TPD52L2	O43399	33.0251	32.7279	32.3243	32.611	33.2704	32.5765	FALSE	0	0.126861	0.913778	0.627657	FALSE
TPI1	P60174	35.943	35.776	35.7111	36.0035	36.0217	35.8284	FALSE	0	0.141171	0.88386	0.346144	FALSE
TPM1	P09493	34.9617	34.5647	34.5377	34.9082	35.2006	34.8889	FALSE	0	0.311188	0.797809	0.113229	FALSE
TPM4	P67936	33.1083	32.3977	32.5375	32.9401	34.2525	33.2361	FALSE	0	0.795088	0.704173	0.0532012	FALSE
TPP2	P29144	32.9602	32.9586	32.9394	33.1908	33.0906	33.2643	FALSE	0	0.229186	0.79973	0.115403	FALSE
TPR	P12270	34.4887	34.289	34.3681	34.3147	34.3949	34.2985	FALSE	0	-0.0459311	0.920759	0.738209	FALSE
TPRKB	Q9Y3C4	27.5336	27.9741	28.408	27.6044	27.3109	27.9789	FALSE	0	-0.340454	0.857398	0.228299	FALSE
TPT1	P13693	32.735	32.1525	32.0784	32.604	33.0354	32.4952	FALSE	0	0.389595	0.80878	0.126552	FALSE
TPX2	Q9ULW0	30.983	30.7601	30.6114	30.9466	31.1841	30.9783	FALSE	0	0.251484	0.822262	0.14648	FALSE
TRABD	Q9H4I3	27.4607	28.209	27.4453	26.9896	27.6092	27.4945	FALSE	0	-0.340567	0.856685	0.226006	FALSE
TRAF2	Q12933	26.6645	26.3195	26.0214	26.7881	26.8993	26.9586	TRUE	1	0.546865	0.51814	0.0193572	FALSE
TRAP1	Q12931	33.7907	34.0062	34.1785	34.1399	33.8138	34.2202	FALSE	0	0.0661485	0.919252	0.712247	FALSE
TRAPPC11	Q7Z392	26.9634	26.8961	27.0713	26.6393	26.8623	26.85	FALSE	0	-0.193048	0.849494	0.204703	FALSE
TRAPPC2L	Q9UL33	27.7807	27.1275	27.222	27.149	28.0506	27.2329	FALSE	0	0.100761	0.92033	0.730686	FALSE
TRAPPC3	O43617	28.01	27.1708	27.0517	26.7346	27.5874	26.9373	FALSE	0	-0.324392	0.88081	0.328423	FALSE
TRAPPC4	Q9Y296	27.7995	28.1733	27.9129	27.5419	27.4724	27.6372	FALSE	0	-0.411383	0.58801	0.0271376	FALSE
TRAPPC5	Q8IUR0	26.4852	26.5637	26.4628	27.0215	26.4619	27.515	FALSE	0	0.495543	0.76861	0.0866113	FALSE
TRAPPC6A	O75865	25.0988	24.7121	25.2356	24.7017	25.8083	25.0235	TRUE	1	0.162293	0.911112	0.591386	FALSE
TRAPPC8	Q9Y2L5	27.7171	27.3901	27.8243	28.2193	27.6378	27.6445	FALSE	0	0.190046	0.890416	0.389337	FALSE
TRIAP1	O43715	29.7062	27.9985	28.0453	28.3295	28.2233	28.114	FALSE	0	-0.361049	0.894603	0.421182	FALSE
TRIM21	P19474	28.4378	28.771	28.6862	28.6888	27.8396	28.5122	FALSE	0	-0.284811	0.866553	0.261153	FALSE
TRIM22	Q8IYM9	29.6714	30.0629	30.5577	29.3037	28.9417	29.4152	FALSE	0	-0.877119	0.30514	0.00760065	FALSE
TRIM24	O15164	27.3642	27.1412	27.5248	26.9627	27.1894	27.0804	FALSE	0	-0.26593	0.808088	0.125642	FALSE
TRIM25	Q14258	32.0466	32.2487	32.2311	32.3558	32.2607	32.4418	FALSE	0	0.177297	0.859397	0.234919	FALSE
TRIM26	Q12899	28.4598	28.6979	28.5823	28.9203	28.392	28.7858	FALSE	0	0.119358	0.904804	0.516449	FALSE
TRIM27	P14373	26.0126	26.7182	26.6056	25.5412	25.5545	25.9937	FALSE	0	-0.748974	0.399425	0.0114567	FALSE
TRIM28	Q13263	34.485	34.4452	34.505	34.2155	34.2587	34.0729	FALSE	0	-0.296022	0.708714	0.0548647	FALSE
TRIM33	Q9UPN9	29.1628	29.6136	29.5673	29.4985	29.2559	29.2195	FALSE	0	-0.123272	0.902973	0.497216	FALSE
TRIM59	Q8IWR1	25.8286	26.8671	26.4718	26.8089	26.2127	26.3215	TRUE	1	0.0585439	0.926134	0.841548	FALSE
TRIM72	Q6ZMU5	32.2139	32.1909	32.2197	31.9998	31.9218	32.314	FALSE	0	-0.129635	0.894061	0.416849	FALSE
TRIP10	Q15642	27.3586	27.413	27.2504	27.2201	27.0966	27.4983	TRUE	1	-0.0689808	0.916467	0.667396	FALSE
TRIP11	Q15643	27.7322	27.8027	27.1763	27.7721	27.3175	27.5819	TRUE	1	-0.0132347	0.931011	0.951663	FALSE
TRIP12	Q14669	29.3665	29.3942	29.7191	30.2647	29.9993	30.3618	FALSE	0	0.715364	0.160754	0.00295413	FALSE
TRIP13	Q15645	28.6962	29.7078	29.319	28.9739	28.9808	29.17	FALSE	0	-0.199451	0.897859	0.448621	FALSE
TRIP4	Q15650	27.448	27.9922	27.9479	27.8992	27.3437	28.0119	FALSE	0	-0.0444457	0.926638	0.852181	FALSE
TRIR	Q9BQ61	30.152	29.3682	29.5789	30.1948	29.8447	29.9219	FALSE	0	0.287412	0.859175	0.234169	FALSE
TRIT1	Q9H3H1	29.9939	29.8959	28.5909	29.3005	29.1157	29.2381	FALSE	0	-0.275443	0.8986	0.455234	FALSE
TRMT10A	Q8TBZ6	25.8623	25.6432	25.6653	26.3663	26.8616	26.1223	TRUE	3	0.726452	0.321834	0.00818421	FALSE
TRMT10C	Q7L0Y3	31.8174	31.867	31.9617	31.7387	31.4695	31.7786	FALSE	0	-0.219794	0.835281	0.170652	FALSE
TRMT11	Q7Z4G4	26.4704	27.4059	26.725	26.4247	26.3091	26.6052	FALSE	0	-0.420748	0.807125	0.124394	FALSE
TRMT13	Q9NUP7	26.4569	26.1868	26.6764	26.36	26.364	26.1017	FALSE	0	-0.164814	0.887233	0.367436	FALSE
TRMT1L	Q7Z2T5	29.3294	29.247	29.1878	29.3401	29.0361	30.0306	FALSE	0	0.21421	0.89346	0.41212	FALSE
TRMT2A	Q8IZ69	27.2369	28.1235	27.8791	27.2126	27.3457	27.6222	FALSE	0	-0.352947	0.84213	0.185889	FALSE
TRMT5	Q32P41	28.8018	28.8905	29.2508	28.8583	28.5783	28.6181	FALSE	0	-0.296152	0.805244	0.122008	FALSE
TRMT6	Q9UJA5	30.9527	30.8171	30.7146	30.6195	30.5763	30.5756	FALSE	0	-0.237618	0.799628	0.115286	FALSE
TRMT61A	Q96FX7	28.2916	28.1888	27.8606	27.2474	27.8349	27.1845	TRUE	1	-0.691411	0.428082	0.012966	FALSE
TRMU	O75648	25.8891	27.0866	26.1939	26.7705	26.3414	26.7936	TRUE	1	0.245295	0.89758	0.446177	FALSE
TRNT1	Q96Q11	29.6279	29.845	29.9235	29.6256	29.1616	29.7451	FALSE	0	-0.288044	0.833883	0.167775	FALSE
TRRAP	Q9Y4A5	28.8045	28.8783	28.7282	28.2181	28.8918	28.7021	FALSE	0	-0.199663	0.881388	0.33168	FALSE
TRUB1	Q8WWH5	29.5443	29.5594	30.0906	30.1763	29.9953	30.0959	FALSE	0	0.357751	0.769946	0.0876114	FALSE
TRUB2	O95900	26.7712	26.2438	26.7547	26.6429	26.9589	25.8888	FALSE	0	-0.0930263	0.921719	0.75541	FALSE
TSEN2	Q8NCE0	27.2512	27.2764	27.7068	27.482	27.2282	27.0696	TRUE	1	-0.151521	0.896494	0.43681	FALSE
TSFM	P43897	32.6266	32.4831	32.3953	32.4802	32.4171	32.6163	FALSE	0	0.00280948	0.932332	0.984461	FALSE
TSG101	Q99816	29.9972	29.715	30.1042	29.7506	29.2451	29.5166	FALSE	0	-0.434668	0.680775	0.0456993	FALSE
TSN	Q15631	32.8021	33.1856	32.7816	32.7287	32.7352	32.7247	FALSE	0	-0.193603	0.863838	0.250703	FALSE
TSNAX	Q99598	31.6089	31.5251	31.8395	31.8047	31.1942	31.6171	FALSE	0	-0.119152	0.907988	0.552492	FALSE
TSR1	Q2NL82	30.5231	30.6345	30.9102	31.2693	31.0476	31.1748	FALSE	0	0.474614	0.48576	0.0167079	FALSE
TST	Q16762	30.1389	29.7481	29.7637	29.7374	30.1228	29.7035	FALSE	0	-0.0290052	0.927811	0.877555	FALSE
TSTA3	Q13630	29.532	30.0593	30.0113	29.9847	29.9786	29.7575	FALSE	0	0.0394095	0.925756	0.833696	FALSE
TTC1	Q99614	30.9532	30.6317	30.5871	30.4045	31.0033	30.1633	FALSE	0	-0.200293	0.894063	0.416867	FALSE
TTC19	Q6DKK2	27.1611	26.7667	27.3884	27.2214	27.2603	26.4633	FALSE	0	-0.123766	0.915079	0.646472	FALSE
TTC27	Q6P3X3	27.7059	28.595	28.0581	27.4562	27.2189	27.669	FALSE	0	-0.67164	0.572179	0.025061	FALSE
TTC33	Q6PID6	27.6327	26.8472	26.7541	26.8416	27.2884	26.8315	TRUE	1	-0.0908243	0.920613	0.735639	FALSE
TTC37	Q6PGP7	29.6272	29.7905	29.7393	29.4003	29.3075	29.4648	FALSE	0	-0.328137	0.657725	0.0397203	FALSE
TTC4	O95801	28.1508	28.4713	28.499	28.8672	28.0632	28.6121	FALSE	0	0.140421	0.907932	0.551824	FALSE
TTC5	Q8N0Z6	27.0223	26.9987	26.784	26.5434	26.6262	26.5847	TRUE	1	-0.350198	0.632253	0.0343307	FALSE
TTC9C	Q8N5M4	29.3648	29.3782	28.2538	29.0316	28.7066	28.8365	FALSE	0	-0.140714	0.915669	0.655256	FALSE
TTF2	Q9UNY4	30.3555	30.685	30.3505	30.501	30.2949	30.453	FALSE	0	-0.0473582	0.922327	0.766559	FALSE
TTI1	O43156	27.9158	27.6228	27.4706	27.1461	27.763	26.9005	TRUE	1	-0.399872	0.816618	0.137593	FALSE
TTI2	Q6NXR4	27.6159	26.5367	26.5192	26.3005	26.9682	26.4377	TRUE	1	-0.321821	0.884583	0.350554	FALSE
TTK	P33981	27.6807	27.872	27.7858	28.0254	28.6075	28.0596	FALSE	0	0.451355	0.675513	0.0442255	FALSE
TTLL12	Q14166	31.6037	31.6477	31.7087	31.6807	31.6569	31.6953	FALSE	0	0.0242904	0.926642	0.852255	FALSE
TTN	Q8WZ42	33.0559	31.8253	32.1413	32.3556	31.1473	32.385	FALSE	0	-0.378194	0.89041	0.389295	FALSE
TUBA1B	P68363	35.3721	35.0505	35.2306	35.1549	35.1811	34.9456	FALSE	0	-0.123913	0.896365	0.435724	FALSE
TUBA4A	P68366	29.3657	29.3152	30.1967	30.131	29.8165	30.2528	FALSE	0	0.440942	0.808923	0.126742	FALSE
TUBB	P07437	32.583	32.4087	32.4613	32.5282	32.3028	32.4795	FALSE	0	-0.0474819	0.920906	0.740801	FALSE
TUBB3	Q13509	28.877	29.2771	29.0801	28.739	29.1877	28.0641	FALSE	0	-0.414403	0.837874	0.17619	FALSE
TUBB4A	P04350	28.3763	28.2908	28.5269	29.9199	29.6319	29.8503	FALSE	0	1.40267	1.93592e-06	1.55369e-05	TRUE
TUBB4B	P68371	34.7878	34.5598	34.6137	34.6823	34.9443	34.6677	FALSE	0	0.110958	0.900887	0.476528	FALSE
TUBB6	Q9BUF5	27.6453	27.2041	26.816	29.0866	28.502	28.2519	FALSE	0	1.3917	0.0638333	0.00113579	FALSE
TUBG1	P23258	28.5173	28.8113	28.787	29.1321	28.7642	28.9343	FALSE	0	0.238366	0.838475	0.177513	FALSE
TUBGCP2	Q9BSJ2	29.1866	29.446	28.9841	29.1542	29.2416	29.3087	FALSE	0	0.0292903	0.926986	0.8596	FALSE
TUBGCP4	Q9UGJ1	26.7661	26.9561	26.2576	26.4762	26.3473	26.9641	FALSE	0	-0.06408	0.923769	0.79391	FALSE
TUFM	P49411	34.5635	34.7184	34.726	34.7453	34.2546	34.7237	FALSE	0	-0.0947321	0.911792	0.600354	FALSE
TUT1	Q9H6E5	27.7547	28.1169	27.8456	27.7218	27.4978	27.8039	TRUE	1	-0.2312	0.843627	0.189495	FALSE
TUT4	Q5TAX3	29.2203	28.4609	28.4916	29.1193	28.7636	29.0807	FALSE	0	0.263604	0.873249	0.289899	FALSE
TUT7	Q5VYS8	27.3477	26.8476	27.2682	26.9485	27.6246	27.1351	TRUE	1	0.0815638	0.919831	0.722078	FALSE
TWF1	Q12792	29.1643	29.7331	29.5666	29.9138	29.8602	29.8952	FALSE	0	0.401741	0.69728	0.0508147	FALSE
TWF2	Q6IBS0	32.0507	32.1825	32.2324	32.2505	32.4856	32.1877	FALSE	0	0.152712	0.880255	0.325347	FALSE
TWISTNB	Q3B726	28.947	28.7564	29.1763	28.6553	28.2232	28.9307	FALSE	0	-0.356822	0.812901	0.132181	FALSE
TWNK	Q96RR1	27.1625	27.025	26.9048	26.8404	26.9128	26.9409	FALSE	0	-0.132722	0.886265	0.361129	FALSE
TXLNA	P40222	31.743	31.8162	31.6783	31.7747	31.7515	31.6556	FALSE	0	-0.0185805	0.928368	0.889923	FALSE
TXLNG	Q9NUQ3	31.5345	31.0444	31.1798	31.7307	31.3456	31.6438	FALSE	0	0.320459	0.80298	0.119228	FALSE
TXN	P10599	34.9338	34.0925	33.952	34.1074	34.3649	34.0985	FALSE	0	-0.135835	0.913013	0.616939	FALSE
TXN2	Q99757	31.1547	30.0844	30.2896	29.7407	30.6615	29.6414	FALSE	0	-0.495022	0.848277	0.201399	FALSE
TXNDC12	O95881	30.4454	30.0423	30.2951	30.6026	30.9842	30.3716	FALSE	0	0.391873	0.764901	0.0839233	FALSE
TXNDC17	Q9BRA2	32.6396	32.1144	32.2902	32.5349	32.7718	32.4612	FALSE	0	0.241206	0.853869	0.21728	FALSE
TXNDC5	Q8NBS9	32.3022	31.8983	32.1553	32.2395	32.5159	32.1847	FALSE	0	0.194697	0.870928	0.279423	FALSE
TXNDC9	O14530	30.2286	30.2281	30.3413	29.9345	30.5725	29.8743	FALSE	0	-0.138876	0.904897	0.517454	FALSE
TXNL1	O43396	31.4197	31.2556	31.3854	31.5404	31.7024	31.28	FALSE	0	0.154022	0.885284	0.354904	FALSE
TXNL4A	P83876	28.4656	28.0551	27.7045	27.5766	27.2778	27.5859	FALSE	0	-0.594978	0.56881	0.0246465	FALSE
TXNRD1	Q16881	32.2225	32.3525	32.3845	31.5542	31.6496	31.5723	FALSE	0	-0.727809	0.0275364	0.0005979	FALSE
TXNRD2	Q9NNW7	29.4782	28.4614	28.931	29.1609	29.4576	29.2133	FALSE	0	0.320382	0.861871	0.243523	FALSE
TYMS	P04818	29.123	28.8999	29.4332	28.8653	29.203	28.7522	FALSE	0	-0.211823	0.876459	0.305389	FALSE
TYW1	Q9NV66	26.0415	25.7364	25.9643	25.9965	25.9919	26.0524	TRUE	1	0.099544	0.903358	0.501175	FALSE
U2AF1	P0DN76	32.6474	32.2078	31.4704	31.7318	32.3004	31.8873	FALSE	0	-0.135381	0.916404	0.666435	FALSE
U2AF2	P26368	32.2591	32.7191	32.8714	32.6042	32.2977	32.2464	FALSE	0	-0.233743	0.869613	0.273733	FALSE
U2SURP	O15042	32.0819	32.0615	32.1917	32.2902	32.2825	32.3763	FALSE	0	0.204642	0.826118	0.153066	FALSE
UAP1	Q16222	29.1266	29.2467	29.1585	29.4178	29.2825	29.3833	FALSE	0	0.183975	0.846175	0.195882	FALSE
UAP1L1	Q3KQV9	27.5337	28.2353	28.1994	28.0251	27.9484	28.0052	FALSE	0	0.0034609	0.932434	0.987044	FALSE
UBA1	P22314	33.6175	33.7369	33.752	34.0825	33.9242	34.0645	FALSE	0	0.321657	0.66935	0.0425851	FALSE
UBA2	Q9UBT2	32.4571	32.0886	32.1397	32.6853	32.233	32.4602	FALSE	0	0.231068	0.857159	0.227527	FALSE
UBA3	Q8TBC4	29.166	29.6925	29.5427	29.1445	28.7925	28.7136	FALSE	0	-0.583515	0.490426	0.0170614	FALSE
UBA5	Q9GZZ9	29.6898	29.6272	29.7004	29.9228	29.793	29.9115	FALSE	0	0.203299	0.826525	0.153787	FALSE
UBA52	P62987	27.9099	28.4438	28.6371	28.6434	28.155	28.6938	TRUE	1	0.167158	0.902995	0.497444	FALSE
UBA6	A0AVT1	29.9139	29.7893	29.8798	29.8826	29.5801	29.8168	FALSE	0	-0.101136	0.903263	0.500196	FALSE
UBAC1	Q9BSL1	27.4626	27.3902	26.8568	27.3712	27.4301	27.3902	FALSE	0	0.160613	0.893528	0.412656	FALSE
UBAP2	Q5T6F2	30.1468	30.7233	30.3137	30.8214	30.2453	30.7961	FALSE	0	0.22633	0.882278	0.336781	FALSE
UBAP2L	Q14157	31.3736	31.5694	31.184	31.6064	31.7165	31.6185	FALSE	0	0.271482	0.793514	0.108589	FALSE
UBASH3B	Q8TF42	26.7129	26.8771	27.3234	26.3682	26.3383	26.903	FALSE	0	-0.434613	0.772011	0.0891923	FALSE
UBE2C	O00762	30.9964	30.7047	31.0809	31.2422	30.94	30.8633	FALSE	0	0.0878314	0.913273	0.620544	FALSE
UBE2E1	P51965	29.9332	29.9576	29.6231	29.5744	29.61	29.5782	FALSE	0	-0.250413	0.809029	0.126882	FALSE
UBE2G1	P62253	29.7214	29.39	29.5673	29.8019	29.3436	29.7928	FALSE	0	0.0865635	0.914753	0.641673	FALSE
UBE2G2	P60604	26.9521	27.2151	27.4377	27.5661	27.8504	27.5938	FALSE	0	0.468461	0.589677	0.0273694	FALSE
UBE2H	P62256	26.8236	26.8622	26.5493	27.182	26.8927	27.0215	FALSE	0	0.286999	0.78741	0.102477	FALSE
UBE2I	P63279	32.4467	32.4769	32.9059	32.4522	32.313	32.24	FALSE	0	-0.27477	0.821451	0.14515	FALSE
UBE2J1	Q9Y385	29.0706	29.4026	29.629	28.619	28.411	28.5168	FALSE	0	-0.851835	0.0809088	0.0014043	FALSE
UBE2K	P61086	30.625	30.6149	30.4653	30.6167	30.3748	30.3503	FALSE	0	-0.121131	0.894808	0.422833	FALSE
UBE2L3	P68036	32.4835	32.3004	32.2534	32.7263	32.1131	32.4758	FALSE	0	0.0926795	0.914001	0.630819	FALSE
UBE2L6	O14933	29.3859	28.8599	28.4155	28.7931	28.4081	28.7861	FALSE	0	-0.224675	0.892262	0.402926	FALSE
UBE2M	P61081	30.1101	30.0383	30.7388	30.612	29.5068	30.6384	FALSE	0	-0.0433433	0.928845	0.900693	FALSE
UBE2N	P61088	32.8984	33.2875	33.0736	33.0234	32.7671	32.7774	FALSE	0	-0.23051	0.843248	0.188572	FALSE
UBE2O	Q9C0C9	29.2575	29.404	29.4908	29.7525	29.8769	29.3223	FALSE	0	0.266487	0.838786	0.178201	FALSE
UBE2Q1	Q7Z7E8	28.4935	28.8159	28.1708	28.9964	28.9537	29.2646	FALSE	0	0.578131	0.513525	0.0189499	FALSE
UBE2R2	Q712K3	26.7876	26.9839	27.0081	26.9424	27.1226	27.4966	FALSE	0	0.260646	0.8407	0.182542	FALSE
UBE2S	Q16763	27.6198	27.7703	27.6051	29.1036	27.8581	28.6036	FALSE	0	0.856702	0.517404	0.0192915	FALSE
UBE2T	Q9NPD8	27.8692	27.5991	27.6486	28.3314	27.3233	28.0139	FALSE	0	0.183936	0.902376	0.49117	FALSE
UBE2V1	Q13404	32.4815	31.9405	32.1726	31.8505	32.1728	31.9674	FALSE	0	-0.201313	0.875138	0.298868	FALSE
UBE2V2	Q15819	30.7114	29.8165	29.7448	29.9525	29.8639	29.904	FALSE	0	-0.184078	0.902659	0.494019	FALSE
UBE2Z	Q9H832	27.0359	27.437	28.2121	27.6772	26.3851	27.1566	TRUE	1	-0.488663	0.861955	0.24382	FALSE
UBE3A	Q05086	30.0179	30.2485	30.4534	30.2386	30.3979	30.2078	FALSE	0	0.0415591	0.924127	0.800906	FALSE
UBE4A	Q14139	26.4992	26.5169	26.3232	26.5291	27.1826	26.1371	FALSE	0	0.169833	0.905698	0.52623	FALSE
UBE4B	O95155	27.7824	26.8864	26.7591	27.2338	27.9838	26.6822	TRUE	1	0.157269	0.917808	0.688511	FALSE
UBFD1	O14562	29.9704	29.8457	30.1205	29.8006	29.6435	29.8122	FALSE	0	-0.226739	0.824547	0.150329	FALSE
UBL4A	P11441	28.5932	28.2519	28.2971	29.1947	28.5324	29.1188	FALSE	0	0.567876	0.591307	0.0275987	FALSE
UBL5	Q9BZL1	26.784	27.0453	26.8794	27.5824	27.3391	26.8869	FALSE	0	0.36657	0.790056	0.105061	FALSE
UBL7	Q96S82	27.1276	27.0586	27.1639	26.846	27.1664	27.1319	FALSE	0	-0.0685926	0.915354	0.650548	FALSE
UBLCP1	Q8WVY7	30.0261	29.7534	30.0389	29.4796	29.3642	29.3279	FALSE	0	-0.548906	0.25065	0.0056357	FALSE
UBN1	Q9NPG3	27.0021	26.7556	26.8466	26.7155	26.9879	26.9027	TRUE	1	0.00063254	0.932811	0.996659	FALSE
UBP1	Q9NZI7	27.2925	27.3129	27.5716	27.4436	27.2227	27.1565	FALSE	0	-0.118062	0.899512	0.463558	FALSE
UBQLN1	Q9UMX0	31.2991	31.6481	31.612	31.2214	31.3931	31.2777	FALSE	0	-0.222311	0.840704	0.182551	FALSE
UBQLN2	Q9UHD9	28.0012	28.048	28.6553	28.1221	28.1808	27.6298	FALSE	0	-0.257269	0.875808	0.30215	FALSE
UBQLN4	Q9NRR5	30.1265	29.9649	30.1258	29.6354	30.1319	29.6026	FALSE	0	-0.282389	0.827011	0.154656	FALSE
UBR2	Q8IWV8	26.7078	26.1796	26.8297	26.0869	26.9523	26.4663	FALSE	0	-0.070515	0.923803	0.79458	FALSE
UBR4	Q5T4S7	31.0378	30.9804	30.9026	30.94	30.9128	31.0912	FALSE	0	0.00772203	0.931158	0.955257	FALSE
UBR5	O95071	29.54	30.0837	30.1566	30.3449	29.7806	30.3794	FALSE	0	0.241559	0.88144	0.331975	FALSE
UBR7	Q8N806	29.652	29.5449	29.378	28.9273	28.969	28.8457	FALSE	0	-0.610998	0.14099	0.00250616	FALSE
UBTF	P17480	33.0644	33.0935	33.0772	32.9164	33.0132	32.8212	FALSE	0	-0.161441	0.864145	0.251854	FALSE
UBXN1	Q04323	30.1258	30.086	29.7789	29.5629	30.1336	29.4952	FALSE	0	-0.266376	0.859466	0.235154	FALSE
UBXN4	Q92575	28.0346	28.8076	28.8204	28.7627	28.7399	28.9136	FALSE	0	0.251252	0.875992	0.303061	FALSE
UBXN6	Q9BZV1	28.1537	27.9255	27.9881	27.4325	27.8391	27.1587	TRUE	1	-0.54562	0.563734	0.0240388	FALSE
UBXN7	O94888	30.2095	30.1638	30.0879	29.6647	30.0174	29.8646	FALSE	0	-0.304854	0.745965	0.07198	FALSE
UCHL3	P15374	30.6527	30.4728	30.3732	31.4986	31.2051	31.3323	FALSE	0	0.845778	0.0247278	0.00055825	FALSE
UCHL5	Q9Y5K5	30.6797	30.9792	30.924	30.9145	30.7896	30.9202	FALSE	0	0.0138104	0.929936	0.925955	FALSE
UCK2	Q9BZX2	29.5252	29.6863	29.4163	29.5001	29.5784	29.3019	FALSE	0	-0.0824813	0.911337	0.594333	FALSE
UFC1	Q9Y3C8	30.1338	30.3335	30.3395	30.3241	29.6067	30.116	FALSE	0	-0.253326	0.863308	0.248738	FALSE
UFD1	Q92890	29.2542	28.9302	29.2135	29.536	28.947	29.2453	FALSE	0	0.110109	0.909969	0.576722	FALSE
UFL1	O94874	30.6651	30.6474	30.4051	30.2355	30.1615	30.2686	FALSE	0	-0.350653	0.647353	0.0373907	FALSE
UFM1	P61960	30.2147	30.6261	30.524	31.0883	31.3834	30.8682	FALSE	0	0.658355	0.32229	0.00820066	FALSE
UFSP2	Q9NUQ7	27.6847	27.5484	27.7974	28.6045	27.8508	28.4012	FALSE	0	0.60866	0.534466	0.0208882	FALSE
UGDH	O60701	28.8356	28.8285	28.5615	28.2691	29.1074	28.2874	FALSE	0	-0.187221	0.89959	0.464274	FALSE
UGGT1	Q9NYU2	31.3412	31.4969	31.3487	31.37	31.3361	31.2927	FALSE	0	-0.0626589	0.914891	0.643698	FALSE
UGP2	Q16851	31.5031	31.7838	31.9547	31.2677	31.5847	31.2143	FALSE	0	-0.39161	0.718633	0.0587761	FALSE
UHRF1	Q96T88	32.0575	32.22	32.3474	32.3509	31.9321	32.1671	FALSE	0	-0.0582582	0.920322	0.730555	FALSE
UHRF2	Q96PU4	26.7348	27.8363	27.3954	26.5147	26.6222	26.5505	FALSE	0	-0.759697	0.533971	0.0208395	FALSE
UIMC1	Q96RL1	28.6017	28.8491	28.5309	28.6615	28.5056	28.7921	FALSE	0	-0.00748638	0.931452	0.962474	FALSE
UMPS	P11172	31.5596	31.5419	31.5972	31.6936	31.6415	31.6688	FALSE	0	0.101712	0.896879	0.440097	FALSE
UNC45A	Q9H3U1	30.0098	30.3846	30.1418	29.9427	29.6681	29.8543	FALSE	0	-0.356999	0.709118	0.0550167	FALSE
UNG	P13051	28.922	28.1998	29.2231	28.5525	29.3893	28.993	FALSE	0	0.196631	0.906784	0.538459	FALSE
UNK	Q9C0B0	27.9915	28.3119	27.9899	27.8091	27.7895	27.7044	FALSE	0	-0.330104	0.714498	0.0570972	FALSE
UPF1	Q92900	31.8324	32.1102	32.2929	32.2696	31.757	32.2633	FALSE	0	0.0181785	0.930087	0.929517	FALSE
UPF2	Q9HAU5	30.0362	30.3158	30.1521	30.0386	29.7775	30.2488	FALSE	0	-0.146353	0.89335	0.411268	FALSE
UPF3B	Q9BZI7	29.1948	29.5606	29.1712	29.736	29.9282	29.6002	FALSE	0	0.445954	0.607773	0.0300674	FALSE
UQCC1	Q9NVA1	28.0991	28.2392	27.8579	28.0981	28.6364	28.2977	FALSE	0	0.27868	0.836671	0.173587	FALSE
UQCC2	Q9BRT2	29.1417	27.8622	28.4368	27.291	27.9922	27.5993	FALSE	0	-0.85276	0.62254	0.0325449	FALSE
UQCRB	P14927	31.951	31.7297	31.923	31.0862	31.1998	31.0774	FALSE	0	-0.746748	0.0328966	0.000674246	FALSE
UQCRC1	P31930	32.36	32.3544	32.6343	31.7696	32.5328	31.8876	FALSE	0	-0.386246	0.803788	0.120208	FALSE
UQCRC2	P22695	32.5596	32.9219	33.0153	32.4015	31.9199	32.3265	FALSE	0	-0.61632	0.430187	0.0130848	FALSE
UQCRFS1	P47985	31.3814	31.4785	31.3917	31.3814	31.1038	31.3549	FALSE	0	-0.137145	0.88616	0.360457	FALSE
UQCRQ	O14949	29.2847	28.8862	28.765	27.9247	28.6448	28.1438	FALSE	0	-0.740898	0.411795	0.0120843	FALSE
URB1	O60287	26.1774	26.9578	26.5541	26.993	25.9295	26.9941	FALSE	0	0.0757404	0.92522	0.822727	FALSE
URB2	Q14146	25.0169	25.5035	25.1568	25.1394	24.7918	25.0832	TRUE	1	-0.220942	0.864826	0.254432	FALSE
URI1	O94763	31.1413	30.7421	30.6779	30.4571	30.9289	30.4519	FALSE	0	-0.24112	0.866034	0.259106	FALSE
UROD	P06132	27.8707	26.8877	27.3742	27.4008	27.9476	27.627	FALSE	0	0.280958	0.879388	0.320618	FALSE
USE1	Q9NZ43	26.6556	26.7629	27.4368	27.532	27.337	27.9756	FALSE	0	0.663048	0.621265	0.0323201	FALSE
USF2	Q15853	26.8384	26.387	26.6334	26.2555	26.1536	26.3566	TRUE	1	-0.364384	0.708334	0.0547228	FALSE
USO1	O60763	31.2391	31.3113	31.5177	31.2822	31.3557	31.4822	FALSE	0	0.0173335	0.929132	0.907267	FALSE
USP1	O94782	27.5089	27.1221	26.7459	27.4549	27.8225	27.0142	FALSE	0	0.304889	0.870961	0.279569	FALSE
USP10	Q14694	31.1076	31.1281	31.1193	31.2202	31.5567	31.4215	FALSE	0	0.281095	0.767006	0.0854329	FALSE
USP11	P51784	28.9181	28.8765	28.475	28.6163	28.6695	28.2482	FALSE	0	-0.245254	0.856745	0.226197	FALSE
USP13	Q92995	27.3793	27.4079	28.1674	27.6945	27.5318	27.5929	FALSE	0	-0.0451077	0.926386	0.846853	FALSE
USP14	P54578	32.4892	32.5262	32.4532	32.5055	32.3226	32.4689	FALSE	0	-0.0571976	0.916942	0.674776	FALSE
USP15	Q9Y4E8	30.9881	31.0468	31.0826	31.2616	31.0867	31.0895	FALSE	0	0.106787	0.897278	0.443544	FALSE
USP16	Q9Y5T5	28.0121	28.4001	28.1339	27.9661	27.3168	28.1121	FALSE	0	-0.383676	0.815401	0.135784	FALSE
USP19	O94966	28.3344	27.9772	28.8027	28.1907	28.1979	28.4147	FALSE	0	-0.103657	0.915205	0.64833	FALSE
USP22	Q9UPT9	29.2299	29.3145	28.9691	29.3531	29.6014	29.8756	FALSE	0	0.438888	0.669215	0.0425503	FALSE
USP24	Q9UPU5	29.4848	29.7678	29.3809	29.2227	29.1677	29.2697	FALSE	0	-0.324469	0.732082	0.0647755	FALSE
USP3	Q9Y6I4	28.8813	27.9615	27.941	28.8334	28.935	28.8691	FALSE	0	0.617928	0.672404	0.0433868	FALSE
USP36	Q9P275	28.3843	27.8378	27.846	28.0022	28.2299	28.0649	FALSE	0	0.0763034	0.918094	0.693127	FALSE
USP39	Q53GS9	30.8457	31.0932	31.0486	31.1273	30.29	31.0615	FALSE	0	-0.169565	0.90265	0.493933	FALSE
USP4	Q13107	26.7806	26.902	26.5697	27.255	27.0036	27.1564	TRUE	1	0.387531	0.635202	0.0349001	FALSE
USP47	Q96K76	28.223	28.0237	27.8995	28.2776	28.4213	28.2319	FALSE	0	0.261498	0.799143	0.114732	FALSE
USP48	Q86UV5	29.7497	29.6588	29.6559	29.2831	29.4921	29.6421	FALSE	0	-0.215712	0.839791	0.180462	FALSE
USP5	P45974	32.4249	32.4381	32.3546	32.5714	32.4683	32.5159	FALSE	0	0.112655	0.892194	0.402415	FALSE
USP7	Q93009	32.306	32.681	32.5024	32.4589	32.5261	32.6515	FALSE	0	0.0490492	0.921719	0.755408	FALSE
USP8	P40818	29.5821	29.2246	29.2865	29.2443	29.5675	29.3527	FALSE	0	0.023773	0.92825	0.887282	FALSE
USP9X	Q93008	29.5622	28.9219	29.7104	29.3074	29.5105	29.3999	FALSE	0	0.00775733	0.931856	0.972497	FALSE
UTP11	Q9Y3A2	28.8123	28.713	28.4717	28.6031	28.0778	28.9492	FALSE	0	-0.122267	0.91274	0.613179	FALSE
UTP14A	Q9BVJ6	31.9039	31.7043	31.6384	32.1085	32.3668	32.2336	FALSE	0	0.48744	0.391291	0.0110622	FALSE
UTP15	Q8TED0	28.8974	28.9828	28.642	28.8163	28.7644	29.2824	FALSE	0	0.113625	0.908625	0.560129	FALSE
UTP18	Q9Y5J1	27.7751	27.7246	28.3792	27.5313	27.5538	27.644	FALSE	0	-0.383204	0.771956	0.08915	FALSE
UTP20	O75691	31.1132	30.9888	30.86	30.6916	30.9873	31.0894	FALSE	0	-0.0645659	0.918327	0.696918	FALSE
UTP23	Q9BRU9	28.5622	28.536	27.0403	27.5427	29.0196	27.2362	FALSE	0	-0.113338	0.926168	0.84227	FALSE
UTP25	Q68CQ4	28.5225	29.1686	28.8236	28.4628	28.017	28.3889	FALSE	0	-0.548701	0.611732	0.0307053	FALSE
UTP3	Q9NQZ2	28.0658	28.1545	28.4269	28.3485	27.3695	28.3026	FALSE	0	-0.208881	0.899757	0.465826	FALSE
UTP4	Q969X6	28.1505	28.7655	28.273	28.5309	28.3823	28.4662	FALSE	0	0.0634697	0.920977	0.742073	FALSE
UTP6	Q9NYH9	27.6776	28.3309	28.0847	28.0771	28.23	28.2551	FALSE	0	0.156276	0.896079	0.433307	FALSE
UTRN	P46939	29.7981	29.9124	29.8148	29.9493	29.8926	30.1177	FALSE	0	0.144747	0.878901	0.318011	FALSE
UTY	O14607	27.1268	26.7169	27.0503	27.0224	27.1783	26.9911	TRUE	1	0.0992589	0.907828	0.550592	FALSE
UVRAG	Q9P2Y5	27.1807	26.9939	27.6777	27.1761	27.661	26.8478	TRUE	1	-0.055803	0.925743	0.83343	FALSE
VAC14	Q08AM6	28.7162	28.808	29.1362	29.6319	29.7704	29.7838	FALSE	0	0.841914	0.0409277	0.000792964	FALSE
VAMP3	Q15836	28.4138	29.7335	29.2578	28.4777	29.9716	28.6986	TRUE	1	-0.0857663	0.926749	0.854527	FALSE
VAMP4	O75379	27.562	28.318	27.5778	27.7321	27.6846	27.7646	FALSE	0	-0.0921633	0.917589	0.684997	FALSE
VAMP8	Q9BV40	30.9572	30.0191	29.1969	30.9436	31.2852	30.985	FALSE	0	1.01354	0.630289	0.0339588	FALSE
VAPA	Q9P0L0	32.475	32.7376	32.9722	32.6594	32.6645	32.5677	FALSE	0	-0.09773	0.909095	0.565858	FALSE
VAPB	O95292	31.5339	31.6458	31.5477	31.7337	31.8736	31.7807	FALSE	0	0.220209	0.811263	0.129899	FALSE
VARS	P26640	32.9219	33.0193	32.987	33.0076	32.8742	33.0069	FALSE	0	-0.0131327	0.929763	0.921895	FALSE
VARS2	Q5ST30	27.3007	27.3305	27.8272	27.5539	27.485	27.448	FALSE	0	0.00948875	0.931285	0.958361	FALSE
VASP	P50552	30.4626	30.7573	30.4735	31.0738	31.0489	31.2222	FALSE	0	0.5505	0.26243	0.0060992	FALSE
VAT1	Q99536	27.9875	27.4188	27.4245	26.8683	27.377	27.143	FALSE	0	-0.480826	0.70709	0.0542613	FALSE
VAV1	P15498	29.3341	29.0821	28.9176	28.5997	28.4354	28.4745	FALSE	0	-0.608062	0.227846	0.0048234	FALSE
VAV2	P52735	26.2627	28.6287	27.7561	27.5004	27.9736	27.5531	FALSE	0	0.126553	0.924851	0.815266	FALSE
VBP1	P61758	31.6485	31.597	31.4006	31.8525	32.1431	31.6797	FALSE	0	0.343083	0.750853	0.0748051	FALSE
VCL	P18206	32.664	32.6849	32.6841	33.409	33.4154	33.483	FALSE	0	0.758114	0.0112073	0.00034957	FALSE
VCP	P55072	34.4712	34.188	34.0568	34.2481	34.4217	34.164	FALSE	0	0.039236	0.924807	0.81439	FALSE
VCPIP1	Q96JH7	26.7863	27.8808	27.8541	28.5925	27.9755	28.0486	FALSE	0	0.698463	0.725291	0.0616378	FALSE
VDAC1	P21796	34.6321	34.5818	34.5117	34.287	34.5138	34.2097	FALSE	0	-0.238341	0.814382	0.134298	FALSE
VDAC2	P45880	33.587	33.6844	33.6354	33.5368	33.3381	33.5822	FALSE	0	-0.149922	0.876527	0.305729	FALSE
VDAC3	Q9Y277	32.1744	32.9679	32.9897	32.5064	32.512	32.3322	FALSE	0	-0.260465	0.87489	0.297668	FALSE
VEZF1	Q14119	27.9967	27.1298	28.1553	26.8103	27.2092	26.6727	FALSE	0	-0.86321	0.490693	0.0170819	FALSE
VIM	P08670	35.2514	35.1424	35.219	35.1504	35.2604	35.3265	FALSE	0	0.0415107	0.921996	0.760463	FALSE
VIRMA	Q69YN4	28.9118	28.8591	29.0171	28.8413	28.9477	29.0893	FALSE	0	0.0300917	0.925747	0.833503	FALSE
VLDLR	P98155	27.3101	26.9246	27.0087	26.8442	27.3879	26.5249	TRUE	1	-0.162133	0.904273	0.510766	FALSE
VMP1	Q96GC9	27.914	27.0427	26.811	27.8467	27.6175	27.639	TRUE	1	0.445144	0.822904	0.147547	FALSE
VPS11	Q9H270	27.095	27.195	26.7651	26.5408	26.8537	26.3333	FALSE	0	-0.442434	0.69164	0.0489767	FALSE
VPS13A	Q96RL7	26.622	26.7343	26.4263	26.9464	26.9444	26.9635	FALSE	0	0.357226	0.63561	0.0349798	FALSE
VPS13C	Q709C8	30.4321	31.027	30.9792	31.0064	30.6108	31.0193	FALSE	0	0.0661071	0.921957	0.759747	FALSE
VPS16	Q9H269	27.3193	27.7371	27.0819	26.9346	27.2147	27.2729	FALSE	0	-0.238695	0.868253	0.268031	FALSE
VPS18	Q9P253	27.8314	27.9554	27.7807	27.2464	27.1307	27.6384	FALSE	0	-0.517349	0.486514	0.0167644	FALSE
VPS25	Q9BRG1	28.583	29.5421	29.5345	29.0324	28.6961	29.0281	FALSE	0	-0.301008	0.875907	0.302636	FALSE
VPS26A	O75436	30.8358	30.8995	30.9664	30.9674	30.8992	31.0327	FALSE	0	0.0658966	0.913666	0.626064	FALSE
VPS28	Q9UK41	29.596	29.567	29.7225	29.4835	28.9727	29.3632	FALSE	0	-0.35535	0.744252	0.071028	FALSE
VPS29	Q9UBQ0	30.9093	30.9679	30.7387	30.4159	31.7922	30.5339	FALSE	0	0.0420378	0.929069	0.905816	FALSE
VPS33A	Q96AX1	28.1818	28.6562	28.6822	28.4685	28.4891	28.1414	TRUE	1	-0.140391	0.901144	0.479008	FALSE
VPS33B	Q9H267	27.8059	26.8412	27.4782	27.0651	27.4839	27.2345	FALSE	0	-0.113948	0.916385	0.666133	FALSE
VPS35	Q96QK1	32.0075	32.0379	31.7485	32.0093	31.8824	32.2708	FALSE	0	0.122836	0.900507	0.472886	FALSE
VPS35L	Q7Z3J2	27.7727	27.6234	27.6238	27.6953	27.0285	28.0545	FALSE	0	-0.0805299	0.92184	0.757609	FALSE
VPS36	Q86VN1	28.4648	28.4007	28.9543	28.8117	28.6312	29.0115	FALSE	0	0.211534	0.876816	0.307185	FALSE
VPS37A	Q8NEZ2	27.3509	26.8801	27.2059	27.4088	27.0985	27.4986	FALSE	0	0.189661	0.880744	0.328055	FALSE
VPS37B	Q9H9H4	28.7503	28.7764	28.105	28.0137	27.6331	27.6523	FALSE	0	-0.777547	0.318705	0.00807209	FALSE
VPS39	Q96JC1	27.2274	26.0537	26.5599	26.9147	26.6511	26.838	FALSE	0	0.18758	0.905342	0.5223	FALSE
VPS45	Q9NRW7	26.5153	26.773	26.7175	28.1762	26.6848	27.6783	FALSE	0	0.844526	0.660826	0.0404567	FALSE
VPS4B	O75351	31.4015	31.3815	31.1654	31.0594	31.2106	30.9536	FALSE	0	-0.241606	0.816231	0.137014	FALSE
VPS50	Q96JG6	27.9004	27.9507	28.1279	27.901	27.3912	27.9423	FALSE	0	-0.248176	0.853791	0.217047	FALSE
VPS51	Q9UID3	25.9508	27.1355	26.9825	26.9027	26.5182	27.226	FALSE	0	0.192731	0.909872	0.575505	FALSE
VPS53	Q5VIR6	27.4044	26.5969	26.9909	26.6996	27.0945	26.685	FALSE	0	-0.170992	0.901132	0.478892	FALSE
VPS72	Q15906	27.0674	26.8863	27.1674	26.9268	27.1792	27.0111	TRUE	1	-0.0013051	0.932674	0.993159	FALSE
VRK1	Q99986	31.9336	31.8779	32.0328	31.7733	31.9615	31.8975	FALSE	0	-0.0706446	0.912752	0.613344	FALSE
VRK2	Q86Y07	26.9766	26.6428	26.6825	27.3308	26.8748	27.0558	FALSE	0	0.319833	0.789294	0.104306	FALSE
VTA1	Q9NP79	30.7627	30.4645	31.2762	30.3774	30.5279	30.9675	FALSE	0	-0.210179	0.894357	0.419209	FALSE
VTI1B	Q9UEU0	28.8457	28.1364	28.6776	29.0482	29.0306	28.8975	FALSE	0	0.438877	0.724575	0.0613203	FALSE
VWA8	A3KMH1	30.9003	31.0962	31.0871	31.5305	31.2772	31.6219	FALSE	0	0.448676	0.512616	0.0188709	FALSE
WAC	Q9BTA9	28.9166	29.1544	28.875	29.0036	28.6115	28.85	FALSE	0	-0.160294	0.884575	0.350504	FALSE
WAPL	Q7Z5K2	30.1407	30.0798	30.1818	30.4763	30.6194	30.6075	FALSE	0	0.433632	0.386532	0.0108377	FALSE
WARS	P23381	34.2737	34.3186	34.2609	34.1516	33.8705	34.0044	FALSE	0	-0.275574	0.761319	0.0814448	FALSE
WARS2	Q9UGM6	28.3182	28.1917	28.3062	27.6629	27.7596	27.9417	FALSE	0	-0.483972	0.347513	0.00915647	FALSE
WAS	P42768	28.1367	28.0403	27.8845	28.346	28.3959	28.3903	FALSE	0	0.356858	0.61159	0.0306821	FALSE
WASF1	Q92558	27.3657	27.8935	28.1982	28.5321	28.2073	28.4811	FALSE	0	0.587719	0.623659	0.0327439	FALSE
WASF2	Q9Y6W5	30.1686	30.6241	30.9341	29.5962	29.9305	29.9303	FALSE	0	-0.756565	0.33944	0.0088404	FALSE
WASH6P	Q9NQA3	29.5029	29.2663	29.3142	28.3896	29.4563	28.4269	FALSE	0	-0.603513	0.739383	0.0684225	FALSE
WASHC2A	Q641Q2	28.2925	28.3706	28.2286	28.7984	28.5227	27.7254	TRUE	1	0.0516009	0.926546	0.850213	FALSE
WASHC2C	Q9Y4E1	31.0258	30.8595	30.5209	30.7897	30.786	30.7668	FALSE	0	-0.0212528	0.928817	0.900053	FALSE
WASHC3	Q9Y3C0	28.081	27.4718	27.1788	27.4074	27.8184	27.5378	TRUE	1	0.0106235	0.93161	0.966376	FALSE
WASHC4	Q2M389	30.2598	30.7155	30.4282	30.1367	29.9186	30.198	FALSE	0	-0.383401	0.703911	0.0531077	FALSE
WASHC5	Q12768	28.1028	28.1352	28.6748	28.3796	27.7899	28.6816	FALSE	0	-0.0205485	0.930507	0.939498	FALSE
WBP11	Q9Y2W2	31.2678	31.3343	31.2643	30.7376	30.9669	30.7589	FALSE	0	-0.467683	0.348797	0.00920767	FALSE
WBP4	O75554	27.435	27.6838	27.6077	27.4663	28.2104	27.3619	FALSE	0	0.104051	0.916621	0.669772	FALSE
WDFY1	Q8IWB7	28.0902	26.6361	27.2816	28.4347	28.3872	28.4231	TRUE	1	1.07908	0.399174	0.0114443	FALSE
WDFY4	Q6ZS81	30.4176	30.2817	30.5241	30.655	30.5753	30.7244	FALSE	0	0.24375	0.799607	0.115262	FALSE
WDHD1	O75717	31.0699	30.9306	30.5859	31.2931	31.0174	31.2316	FALSE	0	0.318548	0.78796	0.103006	FALSE
WDR1	O75083	33.8361	33.9209	33.9413	33.8797	33.545	33.9374	FALSE	0	-0.112056	0.902028	0.487684	FALSE
WDR11	Q9BZH6	26.5759	26.4656	26.2591	26.325	26.1802	26.4185	TRUE	2	-0.125648	0.895145	0.425578	FALSE
WDR12	Q9GZL7	30.9815	30.4428	30.2816	30.6704	30.9211	30.5957	FALSE	0	0.160406	0.899671	0.465029	FALSE
WDR18	Q9BV38	26.8009	26.6101	27.3003	25.3351	25.3093	24.6298	TRUE	3	-1.81236	0.00123045	0.000119267	TRUE
WDR26	Q9H7D7	26.594	26.4283	26.8332	26.8641	26.45	26.4432	TRUE	2	-0.0327164	0.92704	0.860765	FALSE
WDR3	Q9UNX4	30.9039	30.9481	30.8796	30.6294	30.5564	30.8453	FALSE	0	-0.233546	0.814197	0.13403	FALSE
WDR33	Q9C0J8	29.7271	30.0433	29.9562	30.2442	30.0892	30.1792	FALSE	0	0.26199	0.794529	0.109659	FALSE
WDR36	Q8NI36	29.7234	29.6394	29.6665	29.3733	29.2957	29.6459	FALSE	0	-0.238161	0.821046	0.144494	FALSE
WDR4	P57081	28.3262	28.2457	27.9603	28.0476	28.438	28.0433	FALSE	0	-0.00111576	0.932749	0.995073	FALSE
WDR43	Q15061	29.9465	30.1411	30.1626	30.378	29.9969	30.3349	FALSE	0	0.1532	0.88685	0.364919	FALSE
WDR44	Q5JSH3	27.5002	28.1396	28.5196	29.6033	29.951	29.8432	FALSE	0	1.74605	0.00272064	0.000167864	TRUE
WDR46	O15213	27.655	27.4395	28.079	27.3103	27.9037	27.6546	FALSE	0	-0.101647	0.91589	0.658593	FALSE
WDR48	Q8TAF3	29.1887	28.937	29.065	29.08	28.9477	29.0498	FALSE	0	-0.0377172	0.923626	0.791152	FALSE
WDR5	P61964	29.8476	30.181	30.1306	29.7877	29.7922	29.7868	FALSE	0	-0.264169	0.79166	0.106675	FALSE
WDR55	Q9H6Y2	29.0247	28.3455	28.1327	28.8992	29.2653	28.7215	FALSE	0	0.461005	0.796719	0.112023	FALSE
WDR6	Q9NNW5	25.3052	25.3333	25.4344	25.36	25.3056	25.8095	FALSE	0	0.134048	0.898833	0.457338	FALSE
WDR61	Q9GZS3	31.1814	30.5158	30.9055	30.8495	31.3912	30.9809	FALSE	0	0.206351	0.888639	0.376884	FALSE
WDR70	Q9NW82	27.8152	28.699	28.5292	28.4376	27.8642	27.9779	FALSE	0	-0.254571	0.886495	0.362614	FALSE
WDR74	Q6RFH5	27.6654	27.6119	27.5262	27.3499	27.124	27.5055	TRUE	1	-0.274711	0.791168	0.106176	FALSE
WDR75	Q8IWA0	27.9082	28.4399	28.0521	27.5707	27.5844	28.037	FALSE	0	-0.402691	0.761928	0.0818584	FALSE
WDR76	Q9H967	26.8151	26.6675	26.8898	27.0131	26.6791	27.0798	TRUE	2	0.133201	0.895623	0.429509	FALSE
WDR77	Q9BQA1	29.3103	29.4312	29.8767	28.8804	29.4184	29.1514	FALSE	0	-0.389311	0.783995	0.0992828	FALSE
WDR82	Q6UXN9	31.2058	30.9339	31.4431	31.3898	31.0879	31.2887	FALSE	0	0.0612561	0.920619	0.735745	FALSE
WDR89	Q96FK6	29.0466	28.4088	28.1309	27.2981	27.8172	27.6316	FALSE	0	-0.946488	0.269558	0.00640178	FALSE
WDR91	A4D1P6	26.5676	26.2892	25.6977	26.0421	26.275	26.0396	TRUE	1	-0.0659029	0.923115	0.781348	FALSE
WDR92	Q96MX6	29.3568	28.974	29.6817	29.2583	29.4386	29.6666	FALSE	0	0.117009	0.911294	0.593769	FALSE
WIPF1	O43516	30.0375	29.8262	30.1077	30.2301	30.1973	29.5971	FALSE	0	0.0176814	0.930219	0.932632	FALSE
WIPI2	Q9Y4P8	26.7096	26.0221	27.2836	27.0477	26.447	27.3943	FALSE	0	0.291248	0.896011	0.432742	FALSE
WIZ	O95785	29.254	29.3687	29.2106	28.8177	28.9216	28.9487	FALSE	0	-0.381782	0.532205	0.0206673	FALSE
WNK1	Q9H4A3	30.0136	29.9959	30.0135	30.2296	30.4572	30.3093	FALSE	0	0.324406	0.66564	0.0416395	FALSE
WRN	Q14191	27.9158	28.1844	27.5664	27.4476	28.2994	27.6683	FALSE	0	-0.0837582	0.921557	0.752468	FALSE
WRNIP1	Q96S55	29.0482	28.4954	28.9675	28.4123	28.4974	28.0394	FALSE	0	-0.520705	0.630457	0.0339905	FALSE
WTAP	Q15007	29.7407	29.4948	29.8884	29.3291	30.057	29.5079	FALSE	0	-0.0766509	0.920472	0.73317	FALSE
XAB2	Q9HCS7	29.6849	29.5812	28.5208	28.6146	29.1756	28.5173	FALSE	0	-0.493173	0.83712	0.174551	FALSE
XIAP	P98170	26.1878	25.9743	26.6538	27.3302	27.7062	27.1725	FALSE	0	1.13104	0.057241	0.00103525	FALSE
XPA	P23025	27.5852	27.6508	28.3421	27.8253	27.8729	27.7205	FALSE	0	-0.0531777	0.924695	0.812151	FALSE
XPC	Q01831	28.4408	29.2082	28.3654	28.8236	28.6438	28.3341	FALSE	0	-0.0709635	0.923338	0.785605	FALSE
XPNPEP1	Q9NQW7	31.1357	31.1993	31.2963	30.8657	30.7387	30.7227	FALSE	0	-0.434761	0.404639	0.011717	FALSE
XPNPEP3	Q9NQH7	27.0476	27.1018	27.5956	26.4948	27.9096	26.6221	FALSE	0	-0.239534	0.906571	0.536023	FALSE
XPO1	O14980	32.639	32.4573	32.5942	32.4412	32.4628	32.6149	FALSE	0	-0.0571991	0.917602	0.685206	FALSE
XPO4	Q9C0E2	27.6819	27.4472	27.3759	27.1684	27.5415	27.9773	FALSE	0	0.0607343	0.923517	0.789053	FALSE
XPO5	Q9HAV4	29.75	30.5717	30.1918	30.2316	30.1154	30.6298	FALSE	0	0.154463	0.906638	0.536793	FALSE
XPO7	Q9UIA9	28.5806	28.9824	29.3109	28.8165	28.5211	28.9665	FALSE	0	-0.189916	0.893054	0.408971	FALSE
XPOT	O43592	30.1382	29.9399	29.6426	29.6702	29.9275	29.7992	FALSE	0	-0.107902	0.907292	0.544322	FALSE
XRCC1	P18887	29.3901	29.8569	30.0508	29.5682	29.7003	29.5653	FALSE	0	-0.15465	0.897012	0.441246	FALSE
XRCC4	Q13426	29.3296	29.089	29.4089	29.2379	29.4267	29.3199	FALSE	0	0.0523306	0.920401	0.731923	FALSE
XRCC5	P13010	35.1942	35.2482	35.0849	34.9126	34.8899	35.0651	FALSE	0	-0.219908	0.819716	0.142366	FALSE
XRCC6	P12956	35.1443	34.9906	34.8981	34.6508	34.9024	34.8295	FALSE	0	-0.216787	0.836712	0.173675	FALSE
XRN1	Q8IZH2	29.4199	29.3734	29.6147	29.2956	29.4008	29.5842	FALSE	0	-0.0424305	0.923135	0.781733	FALSE
XRN2	Q9H0D6	30.6901	29.9505	30.2274	30.6177	30.2351	30.7471	FALSE	0	0.243952	0.878458	0.315666	FALSE
YARS	P54577	34.9688	34.9189	34.9586	34.6992	34.656	34.6358	FALSE	0	-0.285086	0.704688	0.0533863	FALSE
YARS2	Q9Y2Z4	31.8181	31.8429	31.8016	31.5574	31.5611	31.5344	FALSE	0	-0.269918	0.728369	0.0630313	FALSE
YBX1	P67809	32.3323	31.4851	31.1858	31.5027	32.0963	31.5824	FALSE	0	0.0593939	0.926612	0.851629	FALSE
YBX3	P16989	33.4996	33.2405	33.1131	32.8195	33.5255	33.0871	FALSE	0	-0.140326	0.905398	0.522917	FALSE
YEATS2	Q9ULM3	26.6983	25.9494	26.4649	26.1293	26.6708	26.741	FALSE	0	0.142803	0.909965	0.576674	FALSE
YEATS4	O95619	30.2597	30.2848	30.3997	30.075	30.1042	29.9525	FALSE	0	-0.270814	0.75236	0.07571	FALSE
YIF1A	O95070	27.4771	27.1078	27.5077	27.1018	28.3534	26.9593	FALSE	0	0.107325	0.922506	0.769894	FALSE
YJU2	Q9BW85	28.3584	28.7569	28.7824	28.4358	28.9482	28.4651	FALSE	0	-0.0162474	0.930396	0.936855	FALSE
YKT6	O15498	29.9698	29.9126	29.7134	30.2676	29.4813	30.4146	FALSE	0	0.189267	0.900157	0.469575	FALSE
YLPM1	P49750	30.7074	30.9869	30.6155	30.9213	30.5305	30.9692	FALSE	0	0.0370868	0.926092	0.840675	FALSE
YME1L1	Q96TA2	29.4755	29.5818	30.1449	29.9791	29.6746	29.9347	FALSE	0	0.128769	0.907745	0.549622	FALSE
YRDC	Q86U90	26.8543	26.5057	26.6631	27.2195	26.5637	27.0481	FALSE	0	0.269454	0.85447	0.219098	FALSE
YTHDC1	Q96MU7	29.8992	29.4639	29.4045	28.7662	29.2385	29.1657	FALSE	0	-0.532416	0.596061	0.0282823	FALSE
YTHDC2	Q9H6S0	28.9414	28.4658	29.3646	29.5812	29.6191	29.6815	FALSE	0	0.703301	0.458254	0.0147894	FALSE
YTHDF1	Q9BYJ9	31.1452	31.405	31.3222	31.2226	31.2462	31.3369	FALSE	0	-0.0222542	0.92774	0.875983	FALSE
YTHDF2	Q9Y5A9	30.8138	30.9799	31.375	31.4285	30.8828	31.6053	FALSE	0	0.24928	0.878624	0.316541	FALSE
YTHDF3	Q7Z739	29.3238	29.2574	29.4577	29.2754	29.511	29.2853	FALSE	0	0.0109532	0.930551	0.940567	FALSE
YWHAB	P31946	33.6907	33.4281	33.6687	33.3243	33.296	33.3639	FALSE	0	-0.267728	0.7742	0.0909158	FALSE
YWHAE	P62258	34.8864	34.5226	34.9562	34.5067	34.8484	34.3236	FALSE	0	-0.228843	0.868543	0.269233	FALSE
YWHAG	P61981	35.2322	34.7801	34.672	34.7078	35.2907	34.6768	FALSE	0	-0.00303093	0.932537	0.989657	FALSE
YWHAH	Q04917	32.1117	32.1614	32.1208	32.3086	32.426	32.1849	FALSE	0	0.175187	0.857651	0.229122	FALSE
YWHAQ	P27348	32.6404	32.8835	32.8864	32.7228	32.5258	32.68	FALSE	0	-0.160555	0.874848	0.297465	FALSE
YWHAZ	P63104	34.5418	34.2903	34.2924	33.9008	34.3907	33.8855	FALSE	0	-0.315869	0.805776	0.122676	FALSE
YY1	P25490	31.7299	31.6649	31.5016	31.365	31.8364	31.385	FALSE	0	-0.103355	0.90926	0.567889	FALSE
ZADH2	Q8N4Q0	27.018	26.8841	26.8679	26.2192	26.2994	25.8018	TRUE	1	-0.816532	0.0854207	0.00148161	FALSE
ZAP70	P43403	30.6807	31.436	31.0658	29.9139	29.8665	30.208	FALSE	0	-1.06473	0.0688711	0.0012116	FALSE
ZBED1	O96006	25.3416	26.0975	25.4288	25.485	26.5293	25.4146	FALSE	0	0.186974	0.91119	0.592408	FALSE
ZBTB11	O95625	27.886	27.7192	27.8865	27.7168	27.4106	27.6508	FALSE	0	-0.237899	0.820939	0.14432	FALSE
ZBTB33	Q86T24	26.8596	26.4238	26.7794	27.756	28.0406	27.6714	FALSE	0	1.13505	0.0052796	0.000234008	TRUE
ZBTB48	P10074	27.6157	26.736	27.7363	26.9632	26.563	26.624	FALSE	0	-0.645941	0.68512	0.0469707	FALSE
ZBTB8OS	Q8IWT0	27.9432	27.874	27.8771	27.893	28.1585	28.0271	FALSE	0	0.128078	0.888652	0.376971	FALSE
ZC3H11A	O75152	30.9892	31.1183	30.7769	30.708	31.0886	30.64	FALSE	0	-0.149284	0.894328	0.418973	FALSE
ZC3H13	Q5T200	29.8163	29.9952	29.9987	29.9722	29.9098	30.1459	FALSE	0	0.0725671	0.913285	0.620712	FALSE
ZC3H14	Q6PJT7	29.8485	29.5922	29.2194	29.8829	29.5554	29.8686	FALSE	0	0.21563	0.876412	0.305152	FALSE
ZC3H15	Q8WU90	31.6763	31.4868	31.4951	31.725	31.7774	31.9216	FALSE	0	0.255256	0.788505	0.103534	FALSE
ZC3H18	Q86VM9	31.4171	30.9775	30.9506	31.2792	31.5278	31.2171	FALSE	0	0.226269	0.861404	0.241861	FALSE
ZC3H4	Q9UPT8	29.6846	29.6655	29.3375	29.6502	29.5176	29.5157	FALSE	0	-0.00138221	0.932666	0.992953	FALSE
ZC3H6	P61129	31.9808	31.4945	31.3559	30.5969	30.8826	30.4667	FALSE	0	-0.961672	0.0965526	0.00168118	FALSE
ZC3H7A	Q8IWR0	29.1201	28.9893	28.9443	28.7058	28.8282	28.7343	FALSE	0	-0.261798	0.765777	0.0845468	FALSE
ZC3H7B	Q9UGR2	27.9288	27.1257	27.4757	27.9094	27.568	28.0663	FALSE	0	0.337847	0.842743	0.187354	FALSE
ZC3H8	Q8N5P1	28.7852	29.0385	28.9276	28.5275	29.0126	28.7299	FALSE	0	-0.160419	0.887608	0.369919	FALSE
ZC3HAV1	Q7Z2W4	30.8776	31.2278	31.1834	31.4938	31.1455	31.5868	FALSE	0	0.312458	0.79946	0.115093	FALSE
ZC3HAV1L	Q96H79	28.9453	29.2554	29.362	29.2324	28.3259	29.119	FALSE	0	-0.295126	0.871839	0.283468	FALSE
ZC3HC1	Q86WB0	29.3536	29.2711	29.7276	29.7146	29.1918	29.1061	FALSE	0	-0.113261	0.912188	0.605668	FALSE
ZCCHC3	Q9NUD5	29.6935	28.0129	28.3117	27.9819	28.9452	28.1187	FALSE	0	-0.324093	0.902362	0.491026	FALSE
ZCCHC8	Q6NZY4	29.2751	29.6011	29.636	29.088	29.5504	29.0524	FALSE	0	-0.273805	0.84204	0.185676	FALSE
ZCCHC9	Q8N567	26.7913	27.2848	27.3498	27.0436	27.3866	26.9455	TRUE	1	-0.0167102	0.930365	0.936104	FALSE
ZEB2	O60315	27.8366	27.4613	27.517	26.7217	27.0791	27.0297	FALSE	0	-0.661491	0.23094	0.00493298	FALSE
ZFAND1	Q8TCF1	26.8349	26.9664	26.7815	26.8974	26.6775	26.706	FALSE	0	-0.100612	0.90239	0.491307	FALSE
ZFC3H1	O60293	27.5485	27.8973	27.5613	27.8345	27.7145	28.0287	FALSE	0	0.190206	0.87038	0.27703	FALSE
ZFR	Q96KR1	30.2026	30.3083	30.0917	29.7609	29.9519	30.077	FALSE	0	-0.27094	0.789895	0.1049	FALSE
ZFX	P17010	27.0215	27.1706	27.1555	26.3984	26.2371	27.8236	TRUE	1	-0.296206	0.8996	0.464366	FALSE
ZGPAT	Q8N5A5	25.8369	25.5425	25.3336	24.8637	25.4367	24.8845	TRUE	2	-0.509346	0.672823	0.0434985	FALSE
ZHX2	Q9Y6X8	29.4809	29.6714	29.7056	28.7775	28.0409	28.6918	FALSE	0	-1.11593	0.0486638	0.00090932	TRUE
ZMAT2	Q96NC0	30.6318	29.7188	30.3313	30.2171	29.4471	30.0708	FALSE	0	-0.315653	0.875853	0.302371	FALSE
ZMIZ1	Q9ULJ6	26.9141	26.7757	27.3035	26.9939	27.1785	27.2298	TRUE	1	0.136267	0.899301	0.461614	FALSE
ZMIZ2	Q8NF64	26.5983	26.1455	26.152	25.8786	26.6711	26.0108	TRUE	1	-0.111741	0.9157	0.655726	FALSE
ZMPSTE24	O75844	30.1154	29.9298	30.0243	30.2563	30.3675	30.3143	FALSE	0	0.28951	0.72286	0.0605695	FALSE
ZMYM2	Q9UBW7	28.5819	28.1377	28.6463	28.3322	28.2173	28.338	FALSE	0	-0.159481	0.88916	0.380474	FALSE
ZMYM3	Q14202	28.1923	27.6644	27.8817	27.1821	27.4583	27.5473	FALSE	0	-0.516872	0.559569	0.0235547	FALSE
ZMYM4	Q5VZL5	27.7145	28.1936	27.7665	27.463	27.5622	27.6462	FALSE	0	-0.33442	0.766824	0.0853007	FALSE
ZMYND8	Q9ULU4	29.4818	29.4471	29.1531	29.7325	29.6579	29.8837	FALSE	0	0.397347	0.621372	0.0323389	FALSE
ZNF143	P52747	28.3923	27.8016	28.1348	26.8347	27.996	27.0338	FALSE	0	-0.821409	0.612282	0.0307955	FALSE
ZNF207	O43670	31.7063	32.1003	32.2135	31.9288	32.0239	32.005	FALSE	0	-0.02078	0.929007	0.904402	FALSE
ZNF217	O75362	26.9703	26.9852	26.7961	26.4533	26.9139	26.6218	TRUE	2	-0.254186	0.829588	0.159387	FALSE
ZNF22	P17026	28.4076	29.1866	29.1925	29.6281	29.3765	29.3309	FALSE	0	0.516238	0.721493	0.0599806	FALSE
ZNF24	P17028	27.4045	27.8404	27.5749	26.629	27.575	26.3004	FALSE	0	-0.771786	0.663047	0.0409965	FALSE
ZNF318	Q5VUA4	26.2321	25.8148	25.8165	25.9218	26.2103	25.9867	TRUE	1	0.0851621	0.914128	0.632639	FALSE
ZNF326	Q5BKZ1	30.5155	30.3506	30.3615	30.619	30.9895	30.2944	FALSE	0	0.22511	0.871271	0.280934	FALSE
ZNF330	Q9Y3S2	28.1789	27.9669	28.1163	27.5795	28.2001	27.6509	FALSE	0	-0.277171	0.844059	0.190556	FALSE
ZNF512	Q96ME7	28.4807	29.4829	29.3497	28.2726	27.9408	28.1422	FALSE	0	-0.985885	0.271801	0.00650079	FALSE
ZNF592	Q92610	27.5565	27.3424	27.6423	27.8797	27.7367	28.1061	FALSE	0	0.393756	0.65849	0.0399002	FALSE
ZNF598	Q86UK7	28.5419	28.6813	28.9557	28.8945	28.6059	29.0299	FALSE	0	0.117134	0.905672	0.525942	FALSE
ZNF622	Q969S3	29.8815	30.3574	29.8671	30.2627	30.3428	30	FALSE	0	0.1665	0.891348	0.396113	FALSE
ZNF638	Q14966	30.2294	30.1435	30.2344	30.2266	30.2387	30.2224	FALSE	0	0.0267421	0.925924	0.837172	FALSE
ZNF644	Q9H582	26.5688	26.5209	26.9813	26.9406	26.2328	26.8381	TRUE	1	-0.0198245	0.930223	0.932724	FALSE
ZNF668	Q96K58	26.446	26.0048	26.2236	25.6187	26.1501	25.2078	TRUE	2	-0.565939	0.706981	0.054221	FALSE
ZNF687	Q8N1G0	27.9449	27.8519	27.4948	27.8903	27.7858	27.8272	FALSE	0	0.0705307	0.916721	0.671331	FALSE
ZNF800	Q2TB10	27.0852	26.8887	27.0751	27.0079	27.2539	27.067	FALSE	0	0.0932809	0.906206	0.531903	FALSE
ZNF830	Q96NB3	28.8429	29.3755	28.9367	28.7184	28.9351	28.6191	FALSE	0	-0.294153	0.82418	0.149701	FALSE
ZNHIT6	Q9NWK9	28.9599	29.0563	29.1565	29.2666	29.2834	29.4305	FALSE	0	0.269256	0.76491	0.0839294	FALSE
ZPR1	O75312	30.0226	29.8023	29.5233	29.7788	29.9305	29.6447	FALSE	0	0.00195184	0.932599	0.991251	FALSE
ZRANB2	O95218	30.9122	30.5607	30.7891	30.9605	31.1274	30.816	FALSE	0	0.214018	0.852941	0.214516	FALSE
ZW10	O43264	29.3811	29.7834	29.853	29.8089	29.4548	29.696	FALSE	0	-0.019294	0.929559	0.917128	FALSE
ZWILCH	Q9H900	28.2441	27.5151	28.0925	28.3249	28.4451	28.5076	FALSE	0	0.475274	0.697625	0.0509305	FALSE
ZWINT	O95229	27.7422	27.8407	27.6914	27.2284	28.2982	27.3361	FALSE	0	-0.137198	0.91416	0.63309	FALSE
ZYX	Q15942	26.8545	26.3305	26.489	27.8873	29.013	27.8605	FALSE	0	1.6956	0.042711	0.000820396	TRUE
