## Supplemental Table 1.3 for "Loss of TP53 mediates suppression of Macrophage Effector Function via Extracellular Vesicles and PDL1 towards Resistance against Chemoimmunotherapy in B-cell malignancies"

### Sheet: Supplemental_Table_S1.3
ID	Description	P-value	FDR q-value	Enrichment	N	B	n	b	Genes
GO:0002376	immune system process	1.27e-26	1.88e-22	4.53	14495	1327	152	63	[Pirb - paired ig-like receptor b, Il1b - interleukin 1 beta, Elane - elastase, neutrophil expressed, Fpr2 - formyl peptide receptor 2, Cd8b1 - cd8 antigen, beta chain 1, Hspd1 - heat shock protein 1 (chaperonin), Fcgr1 - fc receptor, igg, high affinity i, Jun - jun oncogene, Fcer1g - fc receptor, ige, high affinity i, gamma polypeptide, Cd81 - cd81 antigen, Mafb - v-maf musculoaponeurotic fibrosarcoma oncogene family, protein b (avian), Cd7 - cd7 antigen, Iglc1 - immunoglobulin lambda constant 1, Il10 - interleukin 10, H2-DMb1 - histocompatibility 2, class ii, locus mb1, Igkc - immunoglobulin kappa constant, Pycard - pyd and card domain containing, Lst1 - leukocyte specific transcript 1, Clec4e - c-type lectin domain family 4, member e, C5ar1 - complement component 5a receptor 1, Skap2 - src family associated phosphoprotein 2, Mpo - myeloperoxidase, Pou2f2 - pou domain, class 2, transcription factor 2, Clec4d - c-type lectin domain family 4, member d, Ighm - immunoglobulin heavy constant mu, Cd28 - cd28 antigen, Cmtm7 - cklf-like marvel transmembrane domain containing 7, Mpeg1 - macrophage expressed gene 1, Cd2 - cd2 antigen, Grn - granulin, Pld4 - phospholipase d family, member 4, Pecam1 - platelet/endothelial cell adhesion molecule 1, Id2 - inhibitor of dna binding 2, Hist1h2bc - histone cluster 1, h2bc, Retnlg - resistin like gamma, Ly6d - lymphocyte antigen 6 complex, locus d, Cxcl2 - chemokine (c-x-c motif) ligand 2, Csf1r - colony stimulating factor 1 receptor, Ifi204 - interferon activated gene 204, Cx3cr1 - chemokine (c-x3-c) receptor 1, Ccl4 - chemokine (c-c motif) ligand 4, Ltf - lactotransferrin, Ctsg - cathepsin g, Cd300e - cd300e antigen, Ccr7 - chemokine (c-c motif) receptor 7, Lgals3 - lectin, galactose binding, soluble 3, Clec4a2 - c-type lectin domain family 4, member a2, Hp - haptoglobin, Ccr2 - chemokine (c-c motif) receptor 2, Fcgr3 - fc receptor, igg, low affinity iii, C1qbp - complement component 1, q subcomponent binding protein, Fcgr2b - fc receptor, igg, low affinity iib, Mef2c - myocyte enhancer factor 2c, Cybb - cytochrome b-245, beta polypeptide, Slpi - secretory leukocyte peptidase inhibitor, Thy1 - thymus cell antigen 1, theta, Camp - cathelicidin antimicrobial peptide, S100a8 - s100 calcium binding protein a8 (calgranulin a), H2-Eb1 - histocompatibility 2, class ii antigen e beta, Ifitm3 - interferon induced transmembrane protein 3, Nfkbid - nuclear factor of kappa light polypeptide gene enhancer in b cells inhibitor, delta, Trbc2 - t cell receptor beta, constant 2, Tlr2 - toll-like receptor 2]
GO:0006955	immune response	1.93e-21	1.43e-17	5.55	14495	756	152	44	[Hist1h2bc - histone cluster 1, h2bc, Pirb - paired ig-like receptor b, Il1b - interleukin 1 beta, Elane - elastase, neutrophil expressed, Cxcl2 - chemokine (c-x-c motif) ligand 2, Hspd1 - heat shock protein 1 (chaperonin), Cd8b1 - cd8 antigen, beta chain 1, Csf1r - colony stimulating factor 1 receptor, Fcgr1 - fc receptor, igg, high affinity i, Cd81 - cd81 antigen, Fcer1g - fc receptor, ige, high affinity i, gamma polypeptide, Cx3cr1 - chemokine (c-x3-c) receptor 1, Ccl4 - chemokine (c-c motif) ligand 4, Ltf - lactotransferrin, Cd7 - cd7 antigen, Ctsg - cathepsin g, Iglc1 - immunoglobulin lambda constant 1, Il10 - interleukin 10, H2-DMb1 - histocompatibility 2, class ii, locus mb1, Ccr7 - chemokine (c-c motif) receptor 7, Igkc - immunoglobulin kappa constant, Lgals3 - lectin, galactose binding, soluble 3, Clec4a2 - c-type lectin domain family 4, member a2, Lst1 - leukocyte specific transcript 1, Pycard - pyd and card domain containing, Ccr2 - chemokine (c-c motif) receptor 2, Clec4e - c-type lectin domain family 4, member e, Fcgr3 - fc receptor, igg, low affinity iii, C1qbp - complement component 1, q subcomponent binding protein, Fcgr2b - fc receptor, igg, low affinity iib, Cybb - cytochrome b-245, beta polypeptide, Mef2c - myocyte enhancer factor 2c, Slpi - secretory leukocyte peptidase inhibitor, Camp - cathelicidin antimicrobial peptide, S100a8 - s100 calcium binding protein a8 (calgranulin a), H2-Eb1 - histocompatibility 2, class ii antigen e beta, Ifitm3 - interferon induced transmembrane protein 3, Clec4d - c-type lectin domain family 4, member d, Ighm - immunoglobulin heavy constant mu, Cd28 - cd28 antigen, Mpeg1 - macrophage expressed gene 1, Tlr2 - toll-like receptor 2, Trbc2 - t cell receptor beta, constant 2, Pld4 - phospholipase d family, member 4]
GO:0050896	response to stimulus	3.2e-20	1.58e-16	2.37	14495	3749	152	93	[Fos - fbj osteosarcoma oncogene, Pirb - paired ig-like receptor b, Nr1h3 - nuclear receptor subfamily 1, group h, member 3, Rps27l - ribosomal protein s27-like, Crem - camp responsive element modulator, Capg - capping protein (actin filament), gelsolin-like, Il1b - interleukin 1 beta, Elane - elastase, neutrophil expressed, Fpr2 - formyl peptide receptor 2, Cd8b1 - cd8 antigen, beta chain 1, Hspd1 - heat shock protein 1 (chaperonin), Hspa1b - heat shock protein 1b, Ranbp1 - ran binding protein 1, Ptafr - platelet-activating factor receptor, Jun - jun oncogene, Fcgr1 - fc receptor, igg, high affinity i, Cd83 - cd83 antigen, Fcer1g - fc receptor, ige, high affinity i, gamma polypeptide, Cd81 - cd81 antigen, Cd7 - cd7 antigen, Hsp90b1 - heat shock protein 90, beta (grp94), member 1, Iglc1 - immunoglobulin lambda constant 1, Ucp2 - uncoupling protein 2 (mitochondrial, proton carrier), H2-DMb1 - histocompatibility 2, class ii, locus mb1, Il10 - interleukin 10, Igkc - immunoglobulin kappa constant, Vim - vimentin, Pycard - pyd and card domain containing, Lst1 - leukocyte specific transcript 1, Hmgn1 - high mobility group nucleosomal binding domain 1, Clec4e - c-type lectin domain family 4, member e, Mt2 - metallothionein 2, C5ar1 - complement component 5a receptor 1, Asah1 - n-acylsphingosine amidohydrolase 1, Herpud1 - homocysteine-inducible, endoplasmic reticulum stress-inducible, ubiquitin-like domain member 1, Hba-a1 - hemoglobin alpha, adult chain 1, Gbp2 - guanylate binding protein 2, Lrg1 - leucine-rich alpha-2-glycoprotein 1, Mpo - myeloperoxidase, Clic4 - chloride intracellular channel 4 (mitochondrial), Clec4d - c-type lectin domain family 4, member d, Sel1l2 - sel-1 suppressor of lin-12-like 2 (c. elegans), Cd28 - cd28 antigen, Ighm - immunoglobulin heavy constant mu, Mpeg1 - macrophage expressed gene 1, Txn1 - thioredoxin 1, Hba-a2 - hemoglobin alpha, adult chain 2, Chi3l3 - chitinase 3-like 3, Pld4 - phospholipase d family, member 4, Grn - granulin, Pecam1 - platelet/endothelial cell adhesion molecule 1, Sec61b - sec61 beta subunit, Id3 - inhibitor of dna binding 3, Id2 - inhibitor of dna binding 2, Hist1h2bc - histone cluster 1, h2bc, Cited4 - cbp/p300-interacting transactivator, with glu/asp-rich carboxy-terminal domain, 4, Ly6d - lymphocyte antigen 6 complex, locus d, Cxcl2 - chemokine (c-x-c motif) ligand 2, Csf1r - colony stimulating factor 1 receptor, Ifi204 - interferon activated gene 204, Gstm1 - glutathione s-transferase, mu 1, Cx3cr1 - chemokine (c-x3-c) receptor 1, Ccl4 - chemokine (c-c motif) ligand 4, Ltf - lactotransferrin, Atox1 - atx1 (antioxidant protein 1) homolog 1 (yeast), Ctsg - cathepsin g, Ccr7 - chemokine (c-c motif) receptor 7, Lgals3 - lectin, galactose binding, soluble 3, Clec4a2 - c-type lectin domain family 4, member a2, Pla2g7 - phospholipase a2, group vii (platelet-activating factor acetylhydrolase, plasma), Ccr2 - chemokine (c-c motif) receptor 2, Hp - haptoglobin, C1qbp - complement component 1, q subcomponent binding protein, Fcgr3 - fc receptor, igg, low affinity iii, Fcgr2b - fc receptor, igg, low affinity iib, S100a10 - s100 calcium binding protein a10 (calpactin), Cited2 - cbp/p300-interacting transactivator, with glu/asp-rich carboxy-terminal domain, 2, Mef2c - myocyte enhancer factor 2c, Cybb - cytochrome b-245, beta polypeptide, Hpgd - hydroxyprostaglandin dehydrogenase 15 (nad), Slpi - secretory leukocyte peptidase inhibitor, Camp - cathelicidin antimicrobial peptide, Hspa1a - heat shock protein 1a, S100a8 - s100 calcium binding protein a8 (calgranulin a), H2-Eb1 - histocompatibility 2, class ii antigen e beta, Slc7a11 - solute carrier family 7 (cationic amino acid transporter, y+ system), member 11, Ifitm3 - interferon induced transmembrane protein 3, H2afz - h2a histone family, member z, Nfkbid - nuclear factor of kappa light polypeptide gene enhancer in b cells inhibitor, delta, Tlr2 - toll-like receptor 2, Trbc2 - t cell receptor beta, constant 2, Pid1 - phosphotyrosine interaction domain containing 1, Sdc4 - syndecan 4]
GO:0006952	defense response	2.62e-19	9.69e-16	5.03	14495	815	152	43	[Hist1h2bc - histone cluster 1, h2bc, Il1b - interleukin 1 beta, Elane - elastase, neutrophil expressed, Fpr2 - formyl peptide receptor 2, Cxcl2 - chemokine (c-x-c motif) ligand 2, Csf1r - colony stimulating factor 1 receptor, Ptafr - platelet-activating factor receptor, Fcgr1 - fc receptor, igg, high affinity i, Fcer1g - fc receptor, ige, high affinity i, gamma polypeptide, Cx3cr1 - chemokine (c-x3-c) receptor 1, Ccl4 - chemokine (c-c motif) ligand 4, Ltf - lactotransferrin, Ctsg - cathepsin g, Iglc1 - immunoglobulin lambda constant 1, Il10 - interleukin 10, Igkc - immunoglobulin kappa constant, Ccr7 - chemokine (c-c motif) receptor 7, Lgals3 - lectin, galactose binding, soluble 3, Pycard - pyd and card domain containing, Clec4a2 - c-type lectin domain family 4, member a2, Pla2g7 - phospholipase a2, group vii (platelet-activating factor acetylhydrolase, plasma), Hp - haptoglobin, Ccr2 - chemokine (c-c motif) receptor 2, Clec4e - c-type lectin domain family 4, member e, Fcgr3 - fc receptor, igg, low affinity iii, C1qbp - complement component 1, q subcomponent binding protein, Fcgr2b - fc receptor, igg, low affinity iib, C5ar1 - complement component 5a receptor 1, Cybb - cytochrome b-245, beta polypeptide, Slpi - secretory leukocyte peptidase inhibitor, Gbp2 - guanylate binding protein 2, Camp - cathelicidin antimicrobial peptide, S100a8 - s100 calcium binding protein a8 (calgranulin a), Mpo - myeloperoxidase, Ifitm3 - interferon induced transmembrane protein 3, Clec4d - c-type lectin domain family 4, member d, Ighm - immunoglobulin heavy constant mu, Mpeg1 - macrophage expressed gene 1, Nfkbid - nuclear factor of kappa light polypeptide gene enhancer in b cells inhibitor, delta, Trbc2 - t cell receptor beta, constant 2, Tlr2 - toll-like receptor 2, Chi3l3 - chitinase 3-like 3, Pld4 - phospholipase d family, member 4]
GO:0043207	response to external biotic stimulus	2.76e-19	8.17e-16	5.5	14495	694	152	40	[Hist1h2bc - histone cluster 1, h2bc, Nr1h3 - nuclear receptor subfamily 1, group h, member 3, Il1b - interleukin 1 beta, Elane - elastase, neutrophil expressed, Fpr2 - formyl peptide receptor 2, Cxcl2 - chemokine (c-x-c motif) ligand 2, Ifi204 - interferon activated gene 204, Ptafr - platelet-activating factor receptor, Jun - jun oncogene, Fcgr1 - fc receptor, igg, high affinity i, Fcer1g - fc receptor, ige, high affinity i, gamma polypeptide, Cx3cr1 - chemokine (c-x3-c) receptor 1, Ltf - lactotransferrin, Ctsg - cathepsin g, Iglc1 - immunoglobulin lambda constant 1, Il10 - interleukin 10, Ccr7 - chemokine (c-c motif) receptor 7, Igkc - immunoglobulin kappa constant, Lgals3 - lectin, galactose binding, soluble 3, Vim - vimentin, Pycard - pyd and card domain containing, Hp - haptoglobin, Clec4e - c-type lectin domain family 4, member e, Fcgr2b - fc receptor, igg, low affinity iib, Mt2 - metallothionein 2, C5ar1 - complement component 5a receptor 1, Mef2c - myocyte enhancer factor 2c, Slpi - secretory leukocyte peptidase inhibitor, Hba-a1 - hemoglobin alpha, adult chain 1, Camp - cathelicidin antimicrobial peptide, Gbp2 - guanylate binding protein 2, Lrg1 - leucine-rich alpha-2-glycoprotein 1, Mpo - myeloperoxidase, Ifitm3 - interferon induced transmembrane protein 3, Clec4d - c-type lectin domain family 4, member d, Ighm - immunoglobulin heavy constant mu, Mpeg1 - macrophage expressed gene 1, Hba-a2 - hemoglobin alpha, adult chain 2, Tlr2 - toll-like receptor 2, Trbc2 - t cell receptor beta, constant 2]
GO:0009617	response to bacterium	4.74e-19	1.17e-15	8.48	14495	326	152	29	[Hist1h2bc - histone cluster 1, h2bc, Elane - elastase, neutrophil expressed, Fpr2 - formyl peptide receptor 2, Ifi204 - interferon activated gene 204, Fcgr1 - fc receptor, igg, high affinity i, Fcer1g - fc receptor, ige, high affinity i, gamma polypeptide, Ltf - lactotransferrin, Ctsg - cathepsin g, Iglc1 - immunoglobulin lambda constant 1, Il10 - interleukin 10, Igkc - immunoglobulin kappa constant, Pycard - pyd and card domain containing, Hp - haptoglobin, Clec4e - c-type lectin domain family 4, member e, Fcgr2b - fc receptor, igg, low affinity iib, C5ar1 - complement component 5a receptor 1, Mt2 - metallothionein 2, Slpi - secretory leukocyte peptidase inhibitor, Hba-a1 - hemoglobin alpha, adult chain 1, Gbp2 - guanylate binding protein 2, Camp - cathelicidin antimicrobial peptide, Lrg1 - leucine-rich alpha-2-glycoprotein 1, Mpo - myeloperoxidase, Clec4d - c-type lectin domain family 4, member d, Ighm - immunoglobulin heavy constant mu, Mpeg1 - macrophage expressed gene 1, Hba-a2 - hemoglobin alpha, adult chain 2, Trbc2 - t cell receptor beta, constant 2, Tlr2 - toll-like receptor 2]
GO:0009607	response to biotic stimulus	7.98e-19	1.69e-15	5.33	14495	715	152	40	[Hist1h2bc - histone cluster 1, h2bc, Nr1h3 - nuclear receptor subfamily 1, group h, member 3, Il1b - interleukin 1 beta, Elane - elastase, neutrophil expressed, Fpr2 - formyl peptide receptor 2, Cxcl2 - chemokine (c-x-c motif) ligand 2, Ifi204 - interferon activated gene 204, Ptafr - platelet-activating factor receptor, Jun - jun oncogene, Fcgr1 - fc receptor, igg, high affinity i, Fcer1g - fc receptor, ige, high affinity i, gamma polypeptide, Cx3cr1 - chemokine (c-x3-c) receptor 1, Ltf - lactotransferrin, Ctsg - cathepsin g, Iglc1 - immunoglobulin lambda constant 1, Il10 - interleukin 10, Ccr7 - chemokine (c-c motif) receptor 7, Igkc - immunoglobulin kappa constant, Lgals3 - lectin, galactose binding, soluble 3, Vim - vimentin, Pycard - pyd and card domain containing, Hp - haptoglobin, Clec4e - c-type lectin domain family 4, member e, Fcgr2b - fc receptor, igg, low affinity iib, Mt2 - metallothionein 2, C5ar1 - complement component 5a receptor 1, Mef2c - myocyte enhancer factor 2c, Slpi - secretory leukocyte peptidase inhibitor, Hba-a1 - hemoglobin alpha, adult chain 1, Camp - cathelicidin antimicrobial peptide, Gbp2 - guanylate binding protein 2, Lrg1 - leucine-rich alpha-2-glycoprotein 1, Mpo - myeloperoxidase, Ifitm3 - interferon induced transmembrane protein 3, Clec4d - c-type lectin domain family 4, member d, Ighm - immunoglobulin heavy constant mu, Mpeg1 - macrophage expressed gene 1, Hba-a2 - hemoglobin alpha, adult chain 2, Tlr2 - toll-like receptor 2, Trbc2 - t cell receptor beta, constant 2]
GO:0002684	positive regulation of immune system process	1.89e-18	3.5e-15	4.91	14495	816	152	42	[Sirpb1b - signal-regulatory protein beta 1b, Id2 - inhibitor of dna binding 2, Fos - fbj osteosarcoma oncogene, Nr1h3 - nuclear receptor subfamily 1, group h, member 3, Il1b - interleukin 1 beta, Elane - elastase, neutrophil expressed, Fpr2 - formyl peptide receptor 2, Hspd1 - heat shock protein 1 (chaperonin), Csf1r - colony stimulating factor 1 receptor, Ifi204 - interferon activated gene 204, Ptafr - platelet-activating factor receptor, Fcgr1 - fc receptor, igg, high affinity i, Cd83 - cd83 antigen, Jun - jun oncogene, Fcer1g - fc receptor, ige, high affinity i, gamma polypeptide, Cd81 - cd81 antigen, Cx3cr1 - chemokine (c-x3-c) receptor 1, Ccl4 - chemokine (c-c motif) ligand 4, Ltf - lactotransferrin, Ctsg - cathepsin g, Iglc1 - immunoglobulin lambda constant 1, Il10 - interleukin 10, Igkc - immunoglobulin kappa constant, Ccr7 - chemokine (c-c motif) receptor 7, Lgals3 - lectin, galactose binding, soluble 3, Pycard - pyd and card domain containing, Pla2g7 - phospholipase a2, group vii (platelet-activating factor acetylhydrolase, plasma), Ccr2 - chemokine (c-c motif) receptor 2, Clec4e - c-type lectin domain family 4, member e, Fcgr3 - fc receptor, igg, low affinity iii, C1qbp - complement component 1, q subcomponent binding protein, Fcgr2b - fc receptor, igg, low affinity iib, C5ar1 - complement component 5a receptor 1, Mef2c - myocyte enhancer factor 2c, Thy1 - thymus cell antigen 1, theta, Clec4d - c-type lectin domain family 4, member d, Ighm - immunoglobulin heavy constant mu, Cd28 - cd28 antigen, Nfkbid - nuclear factor of kappa light polypeptide gene enhancer in b cells inhibitor, delta, Trbc2 - t cell receptor beta, constant 2, Tlr2 - toll-like receptor 2, Pecam1 - platelet/endothelial cell adhesion molecule 1]
GO:0051704	multi-organism process	1.24e-17	2.04e-14	4.93	14495	773	152	40	[Hist1h2bc - histone cluster 1, h2bc, Il1b - interleukin 1 beta, Elane - elastase, neutrophil expressed, Fpr2 - formyl peptide receptor 2, Cxcl2 - chemokine (c-x-c motif) ligand 2, Hspd1 - heat shock protein 1 (chaperonin), Csf1r - colony stimulating factor 1 receptor, Ifi204 - interferon activated gene 204, Ptafr - platelet-activating factor receptor, Fcgr1 - fc receptor, igg, high affinity i, Jun - jun oncogene, Fcer1g - fc receptor, ige, high affinity i, gamma polypeptide, Cx3cr1 - chemokine (c-x3-c) receptor 1, Ccl4 - chemokine (c-c motif) ligand 4, Ltf - lactotransferrin, Ctsg - cathepsin g, Iglc1 - immunoglobulin lambda constant 1, Il10 - interleukin 10, Igkc - immunoglobulin kappa constant, Lgals3 - lectin, galactose binding, soluble 3, Pycard - pyd and card domain containing, Hp - haptoglobin, Clec4e - c-type lectin domain family 4, member e, Fcgr2b - fc receptor, igg, low affinity iib, C5ar1 - complement component 5a receptor 1, Mt2 - metallothionein 2, Hpgd - hydroxyprostaglandin dehydrogenase 15 (nad), Slpi - secretory leukocyte peptidase inhibitor, Hba-a1 - hemoglobin alpha, adult chain 1, Gbp2 - guanylate binding protein 2, Camp - cathelicidin antimicrobial peptide, Lrg1 - leucine-rich alpha-2-glycoprotein 1, Mpo - myeloperoxidase, Ifitm3 - interferon induced transmembrane protein 3, Clec4d - c-type lectin domain family 4, member d, Ighm - immunoglobulin heavy constant mu, Mpeg1 - macrophage expressed gene 1, Hba-a2 - hemoglobin alpha, adult chain 2, Trbc2 - t cell receptor beta, constant 2, Tlr2 - toll-like receptor 2]
GO:0002682	regulation of immune system process	2.04e-17	3.01e-14	3.89	14495	1202	152	49	[Fos - fbj osteosarcoma oncogene, Nr1h3 - nuclear receptor subfamily 1, group h, member 3, Il1b - interleukin 1 beta, Elane - elastase, neutrophil expressed, Fpr2 - formyl peptide receptor 2, Hspd1 - heat shock protein 1 (chaperonin), Ptafr - platelet-activating factor receptor, Jun - jun oncogene, Cd83 - cd83 antigen, Fcgr1 - fc receptor, igg, high affinity i, Cd81 - cd81 antigen, Fcer1g - fc receptor, ige, high affinity i, gamma polypeptide, Mafb - v-maf musculoaponeurotic fibrosarcoma oncogene family, protein b (avian), Iglc1 - immunoglobulin lambda constant 1, Il10 - interleukin 10, Igkc - immunoglobulin kappa constant, Pycard - pyd and card domain containing, Clec4e - c-type lectin domain family 4, member e, C5ar1 - complement component 5a receptor 1, Clec4d - c-type lectin domain family 4, member d, Ighm - immunoglobulin heavy constant mu, Cd28 - cd28 antigen, Tmem176a - transmembrane protein 176a, Grn - granulin, Pecam1 - platelet/endothelial cell adhesion molecule 1, Sirpb1b - signal-regulatory protein beta 1b, Id2 - inhibitor of dna binding 2, Tmem176b - transmembrane protein 176b, Csf1r - colony stimulating factor 1 receptor, Ifi204 - interferon activated gene 204, Cx3cr1 - chemokine (c-x3-c) receptor 1, Ccl4 - chemokine (c-c motif) ligand 4, Ltf - lactotransferrin, Ctsg - cathepsin g, Nme1 - nme/nm23 nucleoside diphosphate kinase 1, Ccr7 - chemokine (c-c motif) receptor 7, Lgals3 - lectin, galactose binding, soluble 3, Ccr2 - chemokine (c-c motif) receptor 2, Pla2g7 - phospholipase a2, group vii (platelet-activating factor acetylhydrolase, plasma), C1qbp - complement component 1, q subcomponent binding protein, Fcgr3 - fc receptor, igg, low affinity iii, Fcgr2b - fc receptor, igg, low affinity iib, Mef2c - myocyte enhancer factor 2c, Thy1 - thymus cell antigen 1, theta, Slc7a11 - solute carrier family 7 (cationic amino acid transporter, y+ system), member 11, Nfkbid - nuclear factor of kappa light polypeptide gene enhancer in b cells inhibitor, delta, Tlr2 - toll-like receptor 2, Trbc2 - t cell receptor beta, constant 2, Sdc4 - syndecan 4]
GO:0042742	defense response to bacterium	2.41e-17	3.24e-14	10.54	14495	208	152	23	[Igkc - immunoglobulin kappa constant, Pycard - pyd and card domain containing, Hp - haptoglobin, Hist1h2bc - histone cluster 1, h2bc, Clec4e - c-type lectin domain family 4, member e, C5ar1 - complement component 5a receptor 1, Slpi - secretory leukocyte peptidase inhibitor, Gbp2 - guanylate binding protein 2, Camp - cathelicidin antimicrobial peptide, Elane - elastase, neutrophil expressed, Fpr2 - formyl peptide receptor 2, Mpo - myeloperoxidase, Fcgr1 - fc receptor, igg, high affinity i, Clec4d - c-type lectin domain family 4, member d, Fcer1g - fc receptor, ige, high affinity i, gamma polypeptide, Ighm - immunoglobulin heavy constant mu, Mpeg1 - macrophage expressed gene 1, Ltf - lactotransferrin, Tlr2 - toll-like receptor 2, Trbc2 - t cell receptor beta, constant 2, Ctsg - cathepsin g, Iglc1 - immunoglobulin lambda constant 1, Il10 - interleukin 10]
GO:0051707	response to other organism	7.99e-16	9.84e-13	5.67	14495	538	152	32	[Hist1h2bc - histone cluster 1, h2bc, Elane - elastase, neutrophil expressed, Fpr2 - formyl peptide receptor 2, Cxcl2 - chemokine (c-x-c motif) ligand 2, Ifi204 - interferon activated gene 204, Fcgr1 - fc receptor, igg, high affinity i, Fcer1g - fc receptor, ige, high affinity i, gamma polypeptide, Ltf - lactotransferrin, Ctsg - cathepsin g, Iglc1 - immunoglobulin lambda constant 1, Il10 - interleukin 10, Igkc - immunoglobulin kappa constant, Lgals3 - lectin, galactose binding, soluble 3, Pycard - pyd and card domain containing, Hp - haptoglobin, Clec4e - c-type lectin domain family 4, member e, Mt2 - metallothionein 2, C5ar1 - complement component 5a receptor 1, Fcgr2b - fc receptor, igg, low affinity iib, Slpi - secretory leukocyte peptidase inhibitor, Hba-a1 - hemoglobin alpha, adult chain 1, Camp - cathelicidin antimicrobial peptide, Gbp2 - guanylate binding protein 2, Lrg1 - leucine-rich alpha-2-glycoprotein 1, Mpo - myeloperoxidase, Ifitm3 - interferon induced transmembrane protein 3, Clec4d - c-type lectin domain family 4, member d, Ighm - immunoglobulin heavy constant mu, Mpeg1 - macrophage expressed gene 1, Hba-a2 - hemoglobin alpha, adult chain 2, Tlr2 - toll-like receptor 2, Trbc2 - t cell receptor beta, constant 2]
GO:0006950	response to stress	3.06e-15	3.48e-12	2.71	14495	2253	152	64	[Fos - fbj osteosarcoma oncogene, Rps27l - ribosomal protein s27-like, Il1b - interleukin 1 beta, Elane - elastase, neutrophil expressed, Fpr2 - formyl peptide receptor 2, Hspd1 - heat shock protein 1 (chaperonin), Hspa1b - heat shock protein 1b, Ptafr - platelet-activating factor receptor, Jun - jun oncogene, Fcgr1 - fc receptor, igg, high affinity i, Fcer1g - fc receptor, ige, high affinity i, gamma polypeptide, Hsp90b1 - heat shock protein 90, beta (grp94), member 1, Iglc1 - immunoglobulin lambda constant 1, Ucp2 - uncoupling protein 2 (mitochondrial, proton carrier), Il10 - interleukin 10, Igkc - immunoglobulin kappa constant, Pycard - pyd and card domain containing, Hmgn1 - high mobility group nucleosomal binding domain 1, Clec4e - c-type lectin domain family 4, member e, C5ar1 - complement component 5a receptor 1, Herpud1 - homocysteine-inducible, endoplasmic reticulum stress-inducible, ubiquitin-like domain member 1, Gbp2 - guanylate binding protein 2, Mpo - myeloperoxidase, Clec4d - c-type lectin domain family 4, member d, Sel1l2 - sel-1 suppressor of lin-12-like 2 (c. elegans), Ighm - immunoglobulin heavy constant mu, Mpeg1 - macrophage expressed gene 1, Txn1 - thioredoxin 1, Chi3l3 - chitinase 3-like 3, Pld4 - phospholipase d family, member 4, Pecam1 - platelet/endothelial cell adhesion molecule 1, Sec61b - sec61 beta subunit, Id2 - inhibitor of dna binding 2, Hist1h2bc - histone cluster 1, h2bc, Cxcl2 - chemokine (c-x-c motif) ligand 2, Csf1r - colony stimulating factor 1 receptor, Ifi204 - interferon activated gene 204, Cx3cr1 - chemokine (c-x3-c) receptor 1, Ltf - lactotransferrin, Atox1 - atx1 (antioxidant protein 1) homolog 1 (yeast), Ccl4 - chemokine (c-c motif) ligand 4, Ctsg - cathepsin g, Ccr7 - chemokine (c-c motif) receptor 7, Lgals3 - lectin, galactose binding, soluble 3, Clec4a2 - c-type lectin domain family 4, member a2, Ccr2 - chemokine (c-c motif) receptor 2, Hp - haptoglobin, Pla2g7 - phospholipase a2, group vii (platelet-activating factor acetylhydrolase, plasma), C1qbp - complement component 1, q subcomponent binding protein, Fcgr3 - fc receptor, igg, low affinity iii, Fcgr2b - fc receptor, igg, low affinity iib, Cited2 - cbp/p300-interacting transactivator, with glu/asp-rich carboxy-terminal domain, 2, Mef2c - myocyte enhancer factor 2c, Cybb - cytochrome b-245, beta polypeptide, Slpi - secretory leukocyte peptidase inhibitor, Hspa1a - heat shock protein 1a, Camp - cathelicidin antimicrobial peptide, S100a8 - s100 calcium binding protein a8 (calgranulin a), Slc7a11 - solute carrier family 7 (cationic amino acid transporter, y+ system), member 11, Ifitm3 - interferon induced transmembrane protein 3, Nfkbid - nuclear factor of kappa light polypeptide gene enhancer in b cells inhibitor, delta, Tlr2 - toll-like receptor 2, Trbc2 - t cell receptor beta, constant 2, Sdc4 - syndecan 4]
GO:0009605	response to external stimulus	8.66e-15	9.14e-12	3.79	14495	1083	152	43	[Id2 - inhibitor of dna binding 2, Hist1h2bc - histone cluster 1, h2bc, Fos - fbj osteosarcoma oncogene, Nr1h3 - nuclear receptor subfamily 1, group h, member 3, Il1b - interleukin 1 beta, Elane - elastase, neutrophil expressed, Fpr2 - formyl peptide receptor 2, Cxcl2 - chemokine (c-x-c motif) ligand 2, Ifi204 - interferon activated gene 204, Ptafr - platelet-activating factor receptor, Fcgr1 - fc receptor, igg, high affinity i, Jun - jun oncogene, Fcer1g - fc receptor, ige, high affinity i, gamma polypeptide, Cx3cr1 - chemokine (c-x3-c) receptor 1, Ltf - lactotransferrin, Hsp90b1 - heat shock protein 90, beta (grp94), member 1, Ctsg - cathepsin g, Iglc1 - immunoglobulin lambda constant 1, Il10 - interleukin 10, Igkc - immunoglobulin kappa constant, Ccr7 - chemokine (c-c motif) receptor 7, Lgals3 - lectin, galactose binding, soluble 3, Vim - vimentin, Pycard - pyd and card domain containing, Hp - haptoglobin, Clec4e - c-type lectin domain family 4, member e, Fcgr2b - fc receptor, igg, low affinity iib, C5ar1 - complement component 5a receptor 1, Mt2 - metallothionein 2, Mef2c - myocyte enhancer factor 2c, Slpi - secretory leukocyte peptidase inhibitor, Hba-a1 - hemoglobin alpha, adult chain 1, Gbp2 - guanylate binding protein 2, Camp - cathelicidin antimicrobial peptide, Lrg1 - leucine-rich alpha-2-glycoprotein 1, Mpo - myeloperoxidase, Ifitm3 - interferon induced transmembrane protein 3, Clec4d - c-type lectin domain family 4, member d, Ighm - immunoglobulin heavy constant mu, Mpeg1 - macrophage expressed gene 1, Hba-a2 - hemoglobin alpha, adult chain 2, Trbc2 - t cell receptor beta, constant 2, Tlr2 - toll-like receptor 2]
GO:0050778	positive regulation of immune response	7.32e-14	7.21e-11	5.41	14495	511	152	29	[Nr1h3 - nuclear receptor subfamily 1, group h, member 3, Il1b - interleukin 1 beta, Elane - elastase, neutrophil expressed, Fpr2 - formyl peptide receptor 2, Hspd1 - heat shock protein 1 (chaperonin), Ifi204 - interferon activated gene 204, Ptafr - platelet-activating factor receptor, Fcgr1 - fc receptor, igg, high affinity i, Fcer1g - fc receptor, ige, high affinity i, gamma polypeptide, Cd81 - cd81 antigen, Ltf - lactotransferrin, Ctsg - cathepsin g, Iglc1 - immunoglobulin lambda constant 1, Ccr7 - chemokine (c-c motif) receptor 7, Igkc - immunoglobulin kappa constant, Pycard - pyd and card domain containing, Ccr2 - chemokine (c-c motif) receptor 2, Clec4e - c-type lectin domain family 4, member e, C1qbp - complement component 1, q subcomponent binding protein, Fcgr3 - fc receptor, igg, low affinity iii, C5ar1 - complement component 5a receptor 1, Fcgr2b - fc receptor, igg, low affinity iib, Mef2c - myocyte enhancer factor 2c, Thy1 - thymus cell antigen 1, theta, Ighm - immunoglobulin heavy constant mu, Cd28 - cd28 antigen, Nfkbid - nuclear factor of kappa light polypeptide gene enhancer in b cells inhibitor, delta, Tlr2 - toll-like receptor 2, Trbc2 - t cell receptor beta, constant 2]
GO:0050776	regulation of immune response	1.76e-13	1.62e-10	4.52	14495	696	152	33	[Nr1h3 - nuclear receptor subfamily 1, group h, member 3, Il1b - interleukin 1 beta, Elane - elastase, neutrophil expressed, Fpr2 - formyl peptide receptor 2, Hspd1 - heat shock protein 1 (chaperonin), Ifi204 - interferon activated gene 204, Ptafr - platelet-activating factor receptor, Fcgr1 - fc receptor, igg, high affinity i, Fcer1g - fc receptor, ige, high affinity i, gamma polypeptide, Cd81 - cd81 antigen, Ltf - lactotransferrin, Ctsg - cathepsin g, Iglc1 - immunoglobulin lambda constant 1, Il10 - interleukin 10, Ccr7 - chemokine (c-c motif) receptor 7, Igkc - immunoglobulin kappa constant, Lgals3 - lectin, galactose binding, soluble 3, Pycard - pyd and card domain containing, Ccr2 - chemokine (c-c motif) receptor 2, Clec4e - c-type lectin domain family 4, member e, Fcgr3 - fc receptor, igg, low affinity iii, C1qbp - complement component 1, q subcomponent binding protein, Fcgr2b - fc receptor, igg, low affinity iib, C5ar1 - complement component 5a receptor 1, Mef2c - myocyte enhancer factor 2c, Thy1 - thymus cell antigen 1, theta, Clec4d - c-type lectin domain family 4, member d, Ighm - immunoglobulin heavy constant mu, Cd28 - cd28 antigen, Nfkbid - nuclear factor of kappa light polypeptide gene enhancer in b cells inhibitor, delta, Tlr2 - toll-like receptor 2, Trbc2 - t cell receptor beta, constant 2, Grn - granulin]
GO:0042221	response to chemical	2.85e-13	2.48e-10	2.73	14495	1953	152	56	[Fos - fbj osteosarcoma oncogene, Nr1h3 - nuclear receptor subfamily 1, group h, member 3, Crem - camp responsive element modulator, Capg - capping protein (actin filament), gelsolin-like, Il1b - interleukin 1 beta, Elane - elastase, neutrophil expressed, Fpr2 - formyl peptide receptor 2, Hspd1 - heat shock protein 1 (chaperonin), Hspa1b - heat shock protein 1b, Ptafr - platelet-activating factor receptor, Ranbp1 - ran binding protein 1, Cd83 - cd83 antigen, Jun - jun oncogene, Fcer1g - fc receptor, ige, high affinity i, gamma polypeptide, Cd81 - cd81 antigen, Hsp90b1 - heat shock protein 90, beta (grp94), member 1, Ucp2 - uncoupling protein 2 (mitochondrial, proton carrier), Il10 - interleukin 10, Pycard - pyd and card domain containing, Vim - vimentin, Mt2 - metallothionein 2, C5ar1 - complement component 5a receptor 1, Asah1 - n-acylsphingosine amidohydrolase 1, Herpud1 - homocysteine-inducible, endoplasmic reticulum stress-inducible, ubiquitin-like domain member 1, Hba-a1 - hemoglobin alpha, adult chain 1, Gbp2 - guanylate binding protein 2, Clic4 - chloride intracellular channel 4 (mitochondrial), Sel1l2 - sel-1 suppressor of lin-12-like 2 (c. elegans), Txn1 - thioredoxin 1, Grn - granulin, Sec61b - sec61 beta subunit, Id3 - inhibitor of dna binding 3, Id2 - inhibitor of dna binding 2, Ly6d - lymphocyte antigen 6 complex, locus d, Cxcl2 - chemokine (c-x-c motif) ligand 2, Csf1r - colony stimulating factor 1 receptor, Ifi204 - interferon activated gene 204, Gstm1 - glutathione s-transferase, mu 1, Cx3cr1 - chemokine (c-x3-c) receptor 1, Ccl4 - chemokine (c-c motif) ligand 4, Ctsg - cathepsin g, Ccr7 - chemokine (c-c motif) receptor 7, Hp - haptoglobin, Fcgr2b - fc receptor, igg, low affinity iib, S100a10 - s100 calcium binding protein a10 (calpactin), Mef2c - myocyte enhancer factor 2c, Cybb - cytochrome b-245, beta polypeptide, Hpgd - hydroxyprostaglandin dehydrogenase 15 (nad), Slpi - secretory leukocyte peptidase inhibitor, Hspa1a - heat shock protein 1a, H2-Eb1 - histocompatibility 2, class ii antigen e beta, Slc7a11 - solute carrier family 7 (cationic amino acid transporter, y+ system), member 11, Ifitm3 - interferon induced transmembrane protein 3, H2afz - h2a histone family, member z, Tlr2 - toll-like receptor 2, Pid1 - phosphotyrosine interaction domain containing 1]
GO:0002687	positive regulation of leukocyte migration	4.74e-13	3.89e-10	11.65	14495	131	152	16	[Ccr7 - chemokine (c-c motif) receptor 7, Lgals3 - lectin, galactose binding, soluble 3, Pycard - pyd and card domain containing, Ccr2 - chemokine (c-c motif) receptor 2, Pla2g7 - phospholipase a2, group vii (platelet-activating factor acetylhydrolase, plasma), C1qbp - complement component 1, q subcomponent binding protein, C5ar1 - complement component 5a receptor 1, Il1b - interleukin 1 beta, Thy1 - thymus cell antigen 1, theta, Elane - elastase, neutrophil expressed, Fpr2 - formyl peptide receptor 2, Ptafr - platelet-activating factor receptor, Cx3cr1 - chemokine (c-x3-c) receptor 1, Ccl4 - chemokine (c-c motif) ligand 4, Tlr2 - toll-like receptor 2, Pecam1 - platelet/endothelial cell adhesion molecule 1]
GO:0098542	defense response to other organism	9.25e-13	7.2e-10	6.14	14495	373	152	24	[Igkc - immunoglobulin kappa constant, Pycard - pyd and card domain containing, Hp - haptoglobin, Hist1h2bc - histone cluster 1, h2bc, Clec4e - c-type lectin domain family 4, member e, C5ar1 - complement component 5a receptor 1, Slpi - secretory leukocyte peptidase inhibitor, Camp - cathelicidin antimicrobial peptide, Gbp2 - guanylate binding protein 2, Elane - elastase, neutrophil expressed, Fpr2 - formyl peptide receptor 2, Mpo - myeloperoxidase, Ifitm3 - interferon induced transmembrane protein 3, Fcgr1 - fc receptor, igg, high affinity i, Clec4d - c-type lectin domain family 4, member d, Fcer1g - fc receptor, ige, high affinity i, gamma polypeptide, Ighm - immunoglobulin heavy constant mu, Mpeg1 - macrophage expressed gene 1, Ltf - lactotransferrin, Trbc2 - t cell receptor beta, constant 2, Tlr2 - toll-like receptor 2, Ctsg - cathepsin g, Iglc1 - immunoglobulin lambda constant 1, Il10 - interleukin 10]
GO:0045087	innate immune response	1.38e-12	1.02e-09	6.02	14495	380	152	24	[Igkc - immunoglobulin kappa constant, Lgals3 - lectin, galactose binding, soluble 3, Pycard - pyd and card domain containing, Clec4a2 - c-type lectin domain family 4, member a2, Hist1h2bc - histone cluster 1, h2bc, C1qbp - complement component 1, q subcomponent binding protein, Clec4e - c-type lectin domain family 4, member e, Cybb - cytochrome b-245, beta polypeptide, Slpi - secretory leukocyte peptidase inhibitor, Camp - cathelicidin antimicrobial peptide, S100a8 - s100 calcium binding protein a8 (calgranulin a), Csf1r - colony stimulating factor 1 receptor, Ifitm3 - interferon induced transmembrane protein 3, Fcgr1 - fc receptor, igg, high affinity i, Clec4d - c-type lectin domain family 4, member d, Fcer1g - fc receptor, ige, high affinity i, gamma polypeptide, Ighm - immunoglobulin heavy constant mu, Mpeg1 - macrophage expressed gene 1, Cx3cr1 - chemokine (c-x3-c) receptor 1, Ltf - lactotransferrin, Trbc2 - t cell receptor beta, constant 2, Tlr2 - toll-like receptor 2, Iglc1 - immunoglobulin lambda constant 1, Pld4 - phospholipase d family, member 4]
GO:0006954	inflammatory response	2.14e-12	1.5e-09	6.6	14495	318	152	22	[Ccr7 - chemokine (c-c motif) receptor 7, Pycard - pyd and card domain containing, Hp - haptoglobin, Ccr2 - chemokine (c-c motif) receptor 2, Pla2g7 - phospholipase a2, group vii (platelet-activating factor acetylhydrolase, plasma), Fcgr3 - fc receptor, igg, low affinity iii, C5ar1 - complement component 5a receptor 1, Cybb - cytochrome b-245, beta polypeptide, Il1b - interleukin 1 beta, Camp - cathelicidin antimicrobial peptide, Elane - elastase, neutrophil expressed, S100a8 - s100 calcium binding protein a8 (calgranulin a), Fpr2 - formyl peptide receptor 2, Cxcl2 - chemokine (c-x-c motif) ligand 2, Csf1r - colony stimulating factor 1 receptor, Ptafr - platelet-activating factor receptor, Fcgr1 - fc receptor, igg, high affinity i, Nfkbid - nuclear factor of kappa light polypeptide gene enhancer in b cells inhibitor, delta, Ccl4 - chemokine (c-c motif) ligand 4, Tlr2 - toll-like receptor 2, Chi3l3 - chitinase 3-like 3, Pld4 - phospholipase d family, member 4]
GO:0002685	regulation of leukocyte migration	7.09e-12	4.77e-09	8.91	14495	182	152	17	[Ccr7 - chemokine (c-c motif) receptor 7, Lgals3 - lectin, galactose binding, soluble 3, Pycard - pyd and card domain containing, Pla2g7 - phospholipase a2, group vii (platelet-activating factor acetylhydrolase, plasma), Ccr2 - chemokine (c-c motif) receptor 2, C1qbp - complement component 1, q subcomponent binding protein, C5ar1 - complement component 5a receptor 1, Il1b - interleukin 1 beta, Thy1 - thymus cell antigen 1, theta, Elane - elastase, neutrophil expressed, Fpr2 - formyl peptide receptor 2, Ptafr - platelet-activating factor receptor, Cd81 - cd81 antigen, Cx3cr1 - chemokine (c-x3-c) receptor 1, Ccl4 - chemokine (c-c motif) ligand 4, Tlr2 - toll-like receptor 2, Pecam1 - platelet/endothelial cell adhesion molecule 1]
GO:0045321	leukocyte activation	8.54e-12	5.49e-09	5.53	14495	414	152	24	[Igkc - immunoglobulin kappa constant, Id2 - inhibitor of dna binding 2, Clec4a2 - c-type lectin domain family 4, member a2, Pycard - pyd and card domain containing, Clec4e - c-type lectin domain family 4, member e, Fcgr3 - fc receptor, igg, low affinity iii, C5ar1 - complement component 5a receptor 1, Pirb - paired ig-like receptor b, Ly6d - lymphocyte antigen 6 complex, locus d, Mef2c - myocyte enhancer factor 2c, Fpr2 - formyl peptide receptor 2, Skap2 - src family associated phosphoprotein 2, Hspd1 - heat shock protein 1 (chaperonin), Pou2f2 - pou domain, class 2, transcription factor 2, Jun - jun oncogene, Clec4d - c-type lectin domain family 4, member d, Cd28 - cd28 antigen, Fcer1g - fc receptor, ige, high affinity i, gamma polypeptide, Mafb - v-maf musculoaponeurotic fibrosarcoma oncogene family, protein b (avian), Cmtm7 - cklf-like marvel transmembrane domain containing 7, Cx3cr1 - chemokine (c-x3-c) receptor 1, Tlr2 - toll-like receptor 2, Cd2 - cd2 antigen, Grn - granulin]
GO:0001775	cell activation	1.28e-11	7.9e-09	5.17	14495	461	152	25	[Id2 - inhibitor of dna binding 2, Pirb - paired ig-like receptor b, Ly6d - lymphocyte antigen 6 complex, locus d, Il1b - interleukin 1 beta, Fpr2 - formyl peptide receptor 2, Hspd1 - heat shock protein 1 (chaperonin), Jun - jun oncogene, Fcer1g - fc receptor, ige, high affinity i, gamma polypeptide, Cx3cr1 - chemokine (c-x3-c) receptor 1, Mafb - v-maf musculoaponeurotic fibrosarcoma oncogene family, protein b (avian), Igkc - immunoglobulin kappa constant, Pycard - pyd and card domain containing, Clec4a2 - c-type lectin domain family 4, member a2, Fcgr3 - fc receptor, igg, low affinity iii, Clec4e - c-type lectin domain family 4, member e, C5ar1 - complement component 5a receptor 1, Mef2c - myocyte enhancer factor 2c, Skap2 - src family associated phosphoprotein 2, Pou2f2 - pou domain, class 2, transcription factor 2, Clec4d - c-type lectin domain family 4, member d, Cd28 - cd28 antigen, Cmtm7 - cklf-like marvel transmembrane domain containing 7, Cd2 - cd2 antigen, Tlr2 - toll-like receptor 2, Grn - granulin]
GO:0097529	myeloid leukocyte migration	1.39e-11	8.24e-09	13.33	14495	93	152	13	[Ccr7 - chemokine (c-c motif) receptor 7, Lgals3 - lectin, galactose binding, soluble 3, Ccr2 - chemokine (c-c motif) receptor 2, Retnlg - resistin like gamma, Fcgr3 - fc receptor, igg, low affinity iii, C5ar1 - complement component 5a receptor 1, Il1b - interleukin 1 beta, S100a8 - s100 calcium binding protein a8 (calgranulin a), Cxcl2 - chemokine (c-x-c motif) ligand 2, Fcer1g - fc receptor, ige, high affinity i, gamma polypeptide, Cx3cr1 - chemokine (c-x3-c) receptor 1, Ccl4 - chemokine (c-c motif) ligand 4, Pecam1 - platelet/endothelial cell adhesion molecule 1]
GO:0010033	response to organic substance	2.1e-11	1.19e-08	2.81	14495	1597	152	47	[Id3 - inhibitor of dna binding 3, Nr1h3 - nuclear receptor subfamily 1, group h, member 3, Ly6d - lymphocyte antigen 6 complex, locus d, Il1b - interleukin 1 beta, Capg - capping protein (actin filament), gelsolin-like, Crem - camp responsive element modulator, Elane - elastase, neutrophil expressed, Fpr2 - formyl peptide receptor 2, Hspd1 - heat shock protein 1 (chaperonin), Cxcl2 - chemokine (c-x-c motif) ligand 2, Hspa1b - heat shock protein 1b, Csf1r - colony stimulating factor 1 receptor, Ifi204 - interferon activated gene 204, Ranbp1 - ran binding protein 1, Ptafr - platelet-activating factor receptor, Jun - jun oncogene, Cd83 - cd83 antigen, Cd81 - cd81 antigen, Fcer1g - fc receptor, ige, high affinity i, gamma polypeptide, Cx3cr1 - chemokine (c-x3-c) receptor 1, Ccl4 - chemokine (c-c motif) ligand 4, Hsp90b1 - heat shock protein 90, beta (grp94), member 1, Ctsg - cathepsin g, Il10 - interleukin 10, Ccr7 - chemokine (c-c motif) receptor 7, Vim - vimentin, Pycard - pyd and card domain containing, Hp - haptoglobin, C5ar1 - complement component 5a receptor 1, Fcgr2b - fc receptor, igg, low affinity iib, Mef2c - myocyte enhancer factor 2c, Hpgd - hydroxyprostaglandin dehydrogenase 15 (nad), Asah1 - n-acylsphingosine amidohydrolase 1, Slpi - secretory leukocyte peptidase inhibitor, Hba-a1 - hemoglobin alpha, adult chain 1, Herpud1 - homocysteine-inducible, endoplasmic reticulum stress-inducible, ubiquitin-like domain member 1, Hspa1a - heat shock protein 1a, Gbp2 - guanylate binding protein 2, H2-Eb1 - histocompatibility 2, class ii antigen e beta, Slc7a11 - solute carrier family 7 (cationic amino acid transporter, y+ system), member 11, Ifitm3 - interferon induced transmembrane protein 3, Sel1l2 - sel-1 suppressor of lin-12-like 2 (c. elegans), H2afz - h2a histone family, member z, Tlr2 - toll-like receptor 2, Grn - granulin, Pid1 - phosphotyrosine interaction domain containing 1, Sec61b - sec61 beta subunit]
GO:0001817	regulation of cytokine production	2.71e-11	1.48e-08	4.42	14495	604	152	28	[Il1b - interleukin 1 beta, Elane - elastase, neutrophil expressed, Hspd1 - heat shock protein 1 (chaperonin), Csf1r - colony stimulating factor 1 receptor, Ifi204 - interferon activated gene 204, Ptafr - platelet-activating factor receptor, Cd83 - cd83 antigen, Fcer1g - fc receptor, ige, high affinity i, gamma polypeptide, Cd81 - cd81 antigen, Cx3cr1 - chemokine (c-x3-c) receptor 1, Ltf - lactotransferrin, Ccl4 - chemokine (c-c motif) ligand 4, Il10 - interleukin 10, Ccr7 - chemokine (c-c motif) receptor 7, Pycard - pyd and card domain containing, Clec4a2 - c-type lectin domain family 4, member a2, Ccr2 - chemokine (c-c motif) receptor 2, Clec4e - c-type lectin domain family 4, member e, C1qbp - complement component 1, q subcomponent binding protein, Fcgr3 - fc receptor, igg, low affinity iii, C5ar1 - complement component 5a receptor 1, Fcgr2b - fc receptor, igg, low affinity iib, Cybb - cytochrome b-245, beta polypeptide, Camp - cathelicidin antimicrobial peptide, Cd28 - cd28 antigen, Tlr2 - toll-like receptor 2, Cd2 - cd2 antigen, Pld4 - phospholipase d family, member 4]
GO:0002237	response to molecule of bacterial origin	3.27e-11	1.73e-08	7.46	14495	230	152	18	[Ccr7 - chemokine (c-c motif) receptor 7, Pycard - pyd and card domain containing, Vim - vimentin, C5ar1 - complement component 5a receptor 1, Fcgr2b - fc receptor, igg, low affinity iib, Nr1h3 - nuclear receptor subfamily 1, group h, member 3, Mef2c - myocyte enhancer factor 2c, Il1b - interleukin 1 beta, Slpi - secretory leukocyte peptidase inhibitor, Gbp2 - guanylate binding protein 2, Elane - elastase, neutrophil expressed, Cxcl2 - chemokine (c-x-c motif) ligand 2, Ptafr - platelet-activating factor receptor, Jun - jun oncogene, Cx3cr1 - chemokine (c-x3-c) receptor 1, Tlr2 - toll-like receptor 2, Ctsg - cathepsin g, Il10 - interleukin 10]
GO:0002694	regulation of leukocyte activation	3.45e-11	1.76e-08	4.73	14495	524	152	26	[Sirpb1b - signal-regulatory protein beta 1b, Id2 - inhibitor of dna binding 2, Nr1h3 - nuclear receptor subfamily 1, group h, member 3, Il1b - interleukin 1 beta, Hspd1 - heat shock protein 1 (chaperonin), Ptafr - platelet-activating factor receptor, Cd83 - cd83 antigen, Fcer1g - fc receptor, ige, high affinity i, gamma polypeptide, Cd81 - cd81 antigen, Iglc1 - immunoglobulin lambda constant 1, Il10 - interleukin 10, Igkc - immunoglobulin kappa constant, Ccr7 - chemokine (c-c motif) receptor 7, Lgals3 - lectin, galactose binding, soluble 3, Pycard - pyd and card domain containing, Ccr2 - chemokine (c-c motif) receptor 2, Fcgr2b - fc receptor, igg, low affinity iib, Mef2c - myocyte enhancer factor 2c, Thy1 - thymus cell antigen 1, theta, Clec4d - c-type lectin domain family 4, member d, Cd28 - cd28 antigen, Ighm - immunoglobulin heavy constant mu, Nfkbid - nuclear factor of kappa light polypeptide gene enhancer in b cells inhibitor, delta, Trbc2 - t cell receptor beta, constant 2, Grn - granulin, Sdc4 - syndecan 4]
GO:0032680	regulation of tumor necrosis factor production	4.44e-11	2.19e-08	9.6	14495	149	152	15	[Ccr7 - chemokine (c-c motif) receptor 7, Pycard - pyd and card domain containing, Clec4a2 - c-type lectin domain family 4, member a2, Ccr2 - chemokine (c-c motif) receptor 2, Fcgr3 - fc receptor, igg, low affinity iii, Cybb - cytochrome b-245, beta polypeptide, Hspd1 - heat shock protein 1 (chaperonin), Ptafr - platelet-activating factor receptor, Fcer1g - fc receptor, ige, high affinity i, gamma polypeptide, Cx3cr1 - chemokine (c-x3-c) receptor 1, Ltf - lactotransferrin, Ccl4 - chemokine (c-c motif) ligand 4, Tlr2 - toll-like receptor 2, Cd2 - cd2 antigen, Il10 - interleukin 10]
GO:1903555	regulation of tumor necrosis factor superfamily cytokine production	5.39e-11	2.57e-08	9.47	14495	151	152	15	[Ccr7 - chemokine (c-c motif) receptor 7, Pycard - pyd and card domain containing, Clec4a2 - c-type lectin domain family 4, member a2, Ccr2 - chemokine (c-c motif) receptor 2, Fcgr3 - fc receptor, igg, low affinity iii, Cybb - cytochrome b-245, beta polypeptide, Hspd1 - heat shock protein 1 (chaperonin), Ptafr - platelet-activating factor receptor, Fcer1g - fc receptor, ige, high affinity i, gamma polypeptide, Cx3cr1 - chemokine (c-x3-c) receptor 1, Ltf - lactotransferrin, Ccl4 - chemokine (c-c motif) ligand 4, Tlr2 - toll-like receptor 2, Cd2 - cd2 antigen, Il10 - interleukin 10]
GO:0050727	regulation of inflammatory response	6.13e-11	2.83e-08	6.25	14495	305	152	20	[Ccr7 - chemokine (c-c motif) receptor 7, Pycard - pyd and card domain containing, Ccr2 - chemokine (c-c motif) receptor 2, C1qbp - complement component 1, q subcomponent binding protein, Fcgr3 - fc receptor, igg, low affinity iii, Fcgr2b - fc receptor, igg, low affinity iib, Nr1h3 - nuclear receptor subfamily 1, group h, member 3, Il1b - interleukin 1 beta, S100a8 - s100 calcium binding protein a8 (calgranulin a), Fpr2 - formyl peptide receptor 2, Hspd1 - heat shock protein 1 (chaperonin), Fcgr1 - fc receptor, igg, high affinity i, Fcer1g - fc receptor, ige, high affinity i, gamma polypeptide, Cd81 - cd81 antigen, Cd28 - cd28 antigen, Cx3cr1 - chemokine (c-x3-c) receptor 1, Tlr2 - toll-like receptor 2, Pld4 - phospholipase d family, member 4, Grn - granulin, Il10 - interleukin 10]
GO:0006959	humoral immune response	9.42e-11	4.22e-08	9.11	14495	157	152	15	[Igkc - immunoglobulin kappa constant, Lgals3 - lectin, galactose binding, soluble 3, Ccr2 - chemokine (c-c motif) receptor 2, Hist1h2bc - histone cluster 1, h2bc, C1qbp - complement component 1, q subcomponent binding protein, Mef2c - myocyte enhancer factor 2c, Slpi - secretory leukocyte peptidase inhibitor, Camp - cathelicidin antimicrobial peptide, Cxcl2 - chemokine (c-x-c motif) ligand 2, Cd81 - cd81 antigen, Ighm - immunoglobulin heavy constant mu, Ltf - lactotransferrin, Trbc2 - t cell receptor beta, constant 2, Ctsg - cathepsin g, Iglc1 - immunoglobulin lambda constant 1]
GO:0001819	positive regulation of cytokine production	1.16e-10	5.06e-08	5.38	14495	390	152	22	[Ccr7 - chemokine (c-c motif) receptor 7, Pycard - pyd and card domain containing, Ccr2 - chemokine (c-c motif) receptor 2, Clec4e - c-type lectin domain family 4, member e, Fcgr3 - fc receptor, igg, low affinity iii, C5ar1 - complement component 5a receptor 1, Cybb - cytochrome b-245, beta polypeptide, Il1b - interleukin 1 beta, Camp - cathelicidin antimicrobial peptide, Elane - elastase, neutrophil expressed, Hspd1 - heat shock protein 1 (chaperonin), Csf1r - colony stimulating factor 1 receptor, Ptafr - platelet-activating factor receptor, Ifi204 - interferon activated gene 204, Cd83 - cd83 antigen, Fcer1g - fc receptor, ige, high affinity i, gamma polypeptide, Cd81 - cd81 antigen, Cd28 - cd28 antigen, Ccl4 - chemokine (c-c motif) ligand 4, Tlr2 - toll-like receptor 2, Cd2 - cd2 antigen, Il10 - interleukin 10]
GO:0050865	regulation of cell activation	1.42e-10	6.02e-08	4.44	14495	559	152	26	[Sirpb1b - signal-regulatory protein beta 1b, Id2 - inhibitor of dna binding 2, Nr1h3 - nuclear receptor subfamily 1, group h, member 3, Il1b - interleukin 1 beta, Hspd1 - heat shock protein 1 (chaperonin), Ptafr - platelet-activating factor receptor, Cd83 - cd83 antigen, Fcer1g - fc receptor, ige, high affinity i, gamma polypeptide, Cd81 - cd81 antigen, Iglc1 - immunoglobulin lambda constant 1, Il10 - interleukin 10, Igkc - immunoglobulin kappa constant, Ccr7 - chemokine (c-c motif) receptor 7, Lgals3 - lectin, galactose binding, soluble 3, Pycard - pyd and card domain containing, Ccr2 - chemokine (c-c motif) receptor 2, Fcgr2b - fc receptor, igg, low affinity iib, Mef2c - myocyte enhancer factor 2c, Thy1 - thymus cell antigen 1, theta, Clec4d - c-type lectin domain family 4, member d, Cd28 - cd28 antigen, Ighm - immunoglobulin heavy constant mu, Nfkbid - nuclear factor of kappa light polypeptide gene enhancer in b cells inhibitor, delta, Trbc2 - t cell receptor beta, constant 2, Grn - granulin, Sdc4 - syndecan 4]
GO:0002861	regulation of inflammatory response to antigenic stimulus	1.62e-10	6.64e-08	29.34	14495	26	152	8	[Ccr7 - chemokine (c-c motif) receptor 7, Fcgr3 - fc receptor, igg, low affinity iii, Fcgr1 - fc receptor, igg, high affinity i, Fcgr2b - fc receptor, igg, low affinity iib, Cd28 - cd28 antigen, Fcer1g - fc receptor, ige, high affinity i, gamma polypeptide, Cd81 - cd81 antigen, Il10 - interleukin 10]
GO:0031349	positive regulation of defense response	1.94e-10	7.76e-08	6.25	14495	290	152	19	[Ccr7 - chemokine (c-c motif) receptor 7, Pycard - pyd and card domain containing, Ccr2 - chemokine (c-c motif) receptor 2, Clec4e - c-type lectin domain family 4, member e, Fcgr3 - fc receptor, igg, low affinity iii, Nr1h3 - nuclear receptor subfamily 1, group h, member 3, Mef2c - myocyte enhancer factor 2c, Il1b - interleukin 1 beta, S100a8 - s100 calcium binding protein a8 (calgranulin a), Fpr2 - formyl peptide receptor 2, Hspd1 - heat shock protein 1 (chaperonin), Ifi204 - interferon activated gene 204, Fcgr1 - fc receptor, igg, high affinity i, Fcer1g - fc receptor, ige, high affinity i, gamma polypeptide, Cd81 - cd81 antigen, Cd28 - cd28 antigen, Ltf - lactotransferrin, Tlr2 - toll-like receptor 2, Grn - granulin]
GO:0002250	adaptive immune response	2.69e-10	1.05e-07	7.71	14495	198	152	16	[Clec4a2 - c-type lectin domain family 4, member a2, C1qbp - complement component 1, q subcomponent binding protein, Fcgr3 - fc receptor, igg, low affinity iii, Fcgr2b - fc receptor, igg, low affinity iib, Pirb - paired ig-like receptor b, Mef2c - myocyte enhancer factor 2c, H2-Eb1 - histocompatibility 2, class ii antigen e beta, Cd8b1 - cd8 antigen, beta chain 1, Hspd1 - heat shock protein 1 (chaperonin), Fcgr1 - fc receptor, igg, high affinity i, Clec4d - c-type lectin domain family 4, member d, Fcer1g - fc receptor, ige, high affinity i, gamma polypeptide, Cd81 - cd81 antigen, Ighm - immunoglobulin heavy constant mu, Cd7 - cd7 antigen, H2-DMb1 - histocompatibility 2, class ii, locus mb1]
GO:0042330	taxis	3.57e-10	1.35e-07	6.96	14495	233	152	17	[Ccr7 - chemokine (c-c motif) receptor 7, Ear2 - eosinophil-associated, ribonuclease a family, member 2, Id2 - inhibitor of dna binding 2, Lgals3 - lectin, galactose binding, soluble 3, Ccr2 - chemokine (c-c motif) receptor 2, Retnlg - resistin like gamma, Fcgr3 - fc receptor, igg, low affinity iii, C5ar1 - complement component 5a receptor 1, Il1b - interleukin 1 beta, S100a8 - s100 calcium binding protein a8 (calgranulin a), Fpr2 - formyl peptide receptor 2, Cxcl2 - chemokine (c-x-c motif) ligand 2, Ptafr - platelet-activating factor receptor, Fcer1g - fc receptor, ige, high affinity i, gamma polypeptide, Cx3cr1 - chemokine (c-x3-c) receptor 1, Cmtm7 - cklf-like marvel transmembrane domain containing 7, Ccl4 - chemokine (c-c motif) ligand 4]
GO:0002768	immune response-regulating cell surface receptor signaling pathway	4.4e-10	1.62e-07	8.17	14495	175	152	15	[Igkc - immunoglobulin kappa constant, Clec4e - c-type lectin domain family 4, member e, C5ar1 - complement component 5a receptor 1, Fcgr2b - fc receptor, igg, low affinity iib, Mef2c - myocyte enhancer factor 2c, Thy1 - thymus cell antigen 1, theta, Fpr2 - formyl peptide receptor 2, Clec4d - c-type lectin domain family 4, member d, Fcer1g - fc receptor, ige, high affinity i, gamma polypeptide, Cd28 - cd28 antigen, Ighm - immunoglobulin heavy constant mu, Nfkbid - nuclear factor of kappa light polypeptide gene enhancer in b cells inhibitor, delta, Trbc2 - t cell receptor beta, constant 2, Tlr2 - toll-like receptor 2, Iglc1 - immunoglobulin lambda constant 1]
GO:0002696	positive regulation of leukocyte activation	4.68e-10	1.69e-07	5.58	14495	342	152	20	[Sirpb1b - signal-regulatory protein beta 1b, Igkc - immunoglobulin kappa constant, Ccr7 - chemokine (c-c motif) receptor 7, Pycard - pyd and card domain containing, Ccr2 - chemokine (c-c motif) receptor 2, Mef2c - myocyte enhancer factor 2c, Il1b - interleukin 1 beta, Thy1 - thymus cell antigen 1, theta, Hspd1 - heat shock protein 1 (chaperonin), Ptafr - platelet-activating factor receptor, Cd83 - cd83 antigen, Clec4d - c-type lectin domain family 4, member d, Fcer1g - fc receptor, ige, high affinity i, gamma polypeptide, Cd81 - cd81 antigen, Ighm - immunoglobulin heavy constant mu, Cd28 - cd28 antigen, Nfkbid - nuclear factor of kappa light polypeptide gene enhancer in b cells inhibitor, delta, Trbc2 - t cell receptor beta, constant 2, Iglc1 - immunoglobulin lambda constant 1, Il10 - interleukin 10]
GO:0002253	activation of immune response	5.45e-10	1.92e-07	6.29	14495	273	152	18	[Igkc - immunoglobulin kappa constant, Pycard - pyd and card domain containing, C1qbp - complement component 1, q subcomponent binding protein, Clec4e - c-type lectin domain family 4, member e, C5ar1 - complement component 5a receptor 1, Fcgr2b - fc receptor, igg, low affinity iib, Mef2c - myocyte enhancer factor 2c, Thy1 - thymus cell antigen 1, theta, Fpr2 - formyl peptide receptor 2, Hspd1 - heat shock protein 1 (chaperonin), Ifi204 - interferon activated gene 204, Fcer1g - fc receptor, ige, high affinity i, gamma polypeptide, Ighm - immunoglobulin heavy constant mu, Cd28 - cd28 antigen, Nfkbid - nuclear factor of kappa light polypeptide gene enhancer in b cells inhibitor, delta, Tlr2 - toll-like receptor 2, Trbc2 - t cell receptor beta, constant 2, Iglc1 - immunoglobulin lambda constant 1]
GO:0042127	regulation of cell proliferation	7.27e-10	2.5e-07	2.9	14495	1283	152	39	[Id2 - inhibitor of dna binding 2, Lmna - lamin a, Il1b - interleukin 1 beta, Elane - elastase, neutrophil expressed, Csf1r - colony stimulating factor 1 receptor, Ptafr - platelet-activating factor receptor, Jun - jun oncogene, Cd81 - cd81 antigen, Ctsz - cathepsin z, Cx3cr1 - chemokine (c-x3-c) receptor 1, Ltf - lactotransferrin, Marcksl1 - marcks-like 1, Nme1 - nme/nm23 nucleoside diphosphate kinase 1, Fth1 - ferritin heavy chain 1, Il10 - interleukin 10, Ccr7 - chemokine (c-c motif) receptor 7, Lgals3 - lectin, galactose binding, soluble 3, Vim - vimentin, Pycard - pyd and card domain containing, Hmgn1 - high mobility group nucleosomal binding domain 1, Ccr2 - chemokine (c-c motif) receptor 2, Fcgr2b - fc receptor, igg, low affinity iib, C5ar1 - complement component 5a receptor 1, Cited2 - cbp/p300-interacting transactivator, with glu/asp-rich carboxy-terminal domain, 2, S100a11 - s100 calcium binding protein a11 (calgizzarin), Mef2c - myocyte enhancer factor 2c, Hpgd - hydroxyprostaglandin dehydrogenase 15 (nad), Camp - cathelicidin antimicrobial peptide, Lrg1 - leucine-rich alpha-2-glycoprotein 1, Skap2 - src family associated phosphoprotein 2, Slc7a11 - solute carrier family 7 (cationic amino acid transporter, y+ system), member 11, Ifitm3 - interferon induced transmembrane protein 3, Ighm - immunoglobulin heavy constant mu, Cd28 - cd28 antigen, Tlr2 - toll-like receptor 2, Osgin1 - oxidative stress induced growth inhibitor 1, Pid1 - phosphotyrosine interaction domain containing 1, Grn - granulin, Sdc4 - syndecan 4]
GO:0050867	positive regulation of cell activation	9.44e-10	3.17e-07	5.36	14495	356	152	20	[Sirpb1b - signal-regulatory protein beta 1b, Igkc - immunoglobulin kappa constant, Ccr7 - chemokine (c-c motif) receptor 7, Pycard - pyd and card domain containing, Ccr2 - chemokine (c-c motif) receptor 2, Mef2c - myocyte enhancer factor 2c, Il1b - interleukin 1 beta, Thy1 - thymus cell antigen 1, theta, Hspd1 - heat shock protein 1 (chaperonin), Ptafr - platelet-activating factor receptor, Cd83 - cd83 antigen, Clec4d - c-type lectin domain family 4, member d, Fcer1g - fc receptor, ige, high affinity i, gamma polypeptide, Cd81 - cd81 antigen, Ighm - immunoglobulin heavy constant mu, Cd28 - cd28 antigen, Nfkbid - nuclear factor of kappa light polypeptide gene enhancer in b cells inhibitor, delta, Trbc2 - t cell receptor beta, constant 2, Iglc1 - immunoglobulin lambda constant 1, Il10 - interleukin 10]
GO:0035821	modification of morphology or physiology of other organism	9.64e-10	3.17e-07	10.9	14495	105	152	12	[Cxcl2 - chemokine (c-x-c motif) ligand 2, Lgals3 - lectin, galactose binding, soluble 3, Csf1r - colony stimulating factor 1 receptor, Jun - jun oncogene, Mpeg1 - macrophage expressed gene 1, Ccl4 - chemokine (c-c motif) ligand 4, Ltf - lactotransferrin, Tlr2 - toll-like receptor 2, Slpi - secretory leukocyte peptidase inhibitor, Ctsg - cathepsin g, Camp - cathelicidin antimicrobial peptide, Elane - elastase, neutrophil expressed]
GO:0030595	leukocyte chemotaxis	1.2e-09	3.87e-07	10.69	14495	107	152	12	[Cxcl2 - chemokine (c-x-c motif) ligand 2, Ccr7 - chemokine (c-c motif) receptor 7, Lgals3 - lectin, galactose binding, soluble 3, Ccr2 - chemokine (c-c motif) receptor 2, Fcgr3 - fc receptor, igg, low affinity iii, Retnlg - resistin like gamma, C5ar1 - complement component 5a receptor 1, Fcer1g - fc receptor, ige, high affinity i, gamma polypeptide, Cx3cr1 - chemokine (c-x3-c) receptor 1, Ccl4 - chemokine (c-c motif) ligand 4, Il1b - interleukin 1 beta, S100a8 - s100 calcium binding protein a8 (calgranulin a)]
GO:0048522	positive regulation of cellular process	1.33e-09	4.19e-07	1.79	14495	4254	152	80	[Fos - fbj osteosarcoma oncogene, Pirb - paired ig-like receptor b, Lmna - lamin a, Nr1h3 - nuclear receptor subfamily 1, group h, member 3, Rps27l - ribosomal protein s27-like, Crem - camp responsive element modulator, Il1b - interleukin 1 beta, Elane - elastase, neutrophil expressed, Fpr2 - formyl peptide receptor 2, Hspd1 - heat shock protein 1 (chaperonin), Hspa1b - heat shock protein 1b, Ranbp1 - ran binding protein 1, Ptafr - platelet-activating factor receptor, Fcgr1 - fc receptor, igg, high affinity i, Cd83 - cd83 antigen, Jun - jun oncogene, Fcer1g - fc receptor, ige, high affinity i, gamma polypeptide, Cd81 - cd81 antigen, Mafb - v-maf musculoaponeurotic fibrosarcoma oncogene family, protein b (avian), Marcksl1 - marcks-like 1, Iglc1 - immunoglobulin lambda constant 1, Ucp2 - uncoupling protein 2 (mitochondrial, proton carrier), Il10 - interleukin 10, Igkc - immunoglobulin kappa constant, Vim - vimentin, Pycard - pyd and card domain containing, Madd - map-kinase activating death domain, Clec4e - c-type lectin domain family 4, member e, Tppp3 - tubulin polymerization-promoting protein family member 3, C5ar1 - complement component 5a receptor 1, Fabp5 - fatty acid binding protein 5, epidermal, Herpud1 - homocysteine-inducible, endoplasmic reticulum stress-inducible, ubiquitin-like domain member 1, Lrg1 - leucine-rich alpha-2-glycoprotein 1, Pou2f2 - pou domain, class 2, transcription factor 2, Clec4d - c-type lectin domain family 4, member d, Cd28 - cd28 antigen, Ighm - immunoglobulin heavy constant mu, Txn1 - thioredoxin 1, Cd2 - cd2 antigen, Osgin1 - oxidative stress induced growth inhibitor 1, Grn - granulin, Pecam1 - platelet/endothelial cell adhesion molecule 1, Sirpb1b - signal-regulatory protein beta 1b, Id3 - inhibitor of dna binding 3, Id2 - inhibitor of dna binding 2, Cited4 - cbp/p300-interacting transactivator, with glu/asp-rich carboxy-terminal domain, 4, Csf1r - colony stimulating factor 1 receptor, Ifi204 - interferon activated gene 204, Ctsz - cathepsin z, Cx3cr1 - chemokine (c-x3-c) receptor 1, Ccl4 - chemokine (c-c motif) ligand 4, Ltf - lactotransferrin, Rgs2 - regulator of g-protein signaling 2, Nme1 - nme/nm23 nucleoside diphosphate kinase 1, Ccr7 - chemokine (c-c motif) receptor 7, Lgals3 - lectin, galactose binding, soluble 3, Pla2g7 - phospholipase a2, group vii (platelet-activating factor acetylhydrolase, plasma), Ccr2 - chemokine (c-c motif) receptor 2, Hp - haptoglobin, Fcgr3 - fc receptor, igg, low affinity iii, C1qbp - complement component 1, q subcomponent binding protein, Fcgr2b - fc receptor, igg, low affinity iib, S100a10 - s100 calcium binding protein a10 (calpactin), Cited2 - cbp/p300-interacting transactivator, with glu/asp-rich carboxy-terminal domain, 2, Cybb - cytochrome b-245, beta polypeptide, Hpgd - hydroxyprostaglandin dehydrogenase 15 (nad), Mef2c - myocyte enhancer factor 2c, Thy1 - thymus cell antigen 1, theta, Camp - cathelicidin antimicrobial peptide, Hspa1a - heat shock protein 1a, Maf - avian musculoaponeurotic fibrosarcoma (v-maf) as42 oncogene homolog, S100a8 - s100 calcium binding protein a8 (calgranulin a), Zeb2 - zinc finger e-box binding homeobox 2, Apoc2 - apolipoprotein c-ii, H2afz - h2a histone family, member z, Nfkbid - nuclear factor of kappa light polypeptide gene enhancer in b cells inhibitor, delta, Tlr2 - toll-like receptor 2, Trbc2 - t cell receptor beta, constant 2, Pid1 - phosphotyrosine interaction domain containing 1, Sdc4 - syndecan 4]
GO:0051240	positive regulation of multicellular organismal process	1.39e-09	4.28e-07	2.68	14495	1492	152	42	[Id2 - inhibitor of dna binding 2, Fos - fbj osteosarcoma oncogene, Lmna - lamin a, Il1b - interleukin 1 beta, Elane - elastase, neutrophil expressed, Hspd1 - heat shock protein 1 (chaperonin), Csf1r - colony stimulating factor 1 receptor, Ifi204 - interferon activated gene 204, Ranbp1 - ran binding protein 1, Ptafr - platelet-activating factor receptor, Cd83 - cd83 antigen, Jun - jun oncogene, Fcer1g - fc receptor, ige, high affinity i, gamma polypeptide, Cd81 - cd81 antigen, Cx3cr1 - chemokine (c-x3-c) receptor 1, Ltf - lactotransferrin, Ccl4 - chemokine (c-c motif) ligand 4, Nme1 - nme/nm23 nucleoside diphosphate kinase 1, Rgs2 - regulator of g-protein signaling 2, Ucp2 - uncoupling protein 2 (mitochondrial, proton carrier), Il10 - interleukin 10, Ccr7 - chemokine (c-c motif) receptor 7, Lgals3 - lectin, galactose binding, soluble 3, Vim - vimentin, Pycard - pyd and card domain containing, Ccr2 - chemokine (c-c motif) receptor 2, Clec4e - c-type lectin domain family 4, member e, Fcgr3 - fc receptor, igg, low affinity iii, C1qbp - complement component 1, q subcomponent binding protein, C5ar1 - complement component 5a receptor 1, Cited2 - cbp/p300-interacting transactivator, with glu/asp-rich carboxy-terminal domain, 2, Fabp5 - fatty acid binding protein 5, epidermal, Mef2c - myocyte enhancer factor 2c, Cybb - cytochrome b-245, beta polypeptide, Camp - cathelicidin antimicrobial peptide, Lrg1 - leucine-rich alpha-2-glycoprotein 1, Zeb2 - zinc finger e-box binding homeobox 2, Cd28 - cd28 antigen, Nfkbid - nuclear factor of kappa light polypeptide gene enhancer in b cells inhibitor, delta, Tlr2 - toll-like receptor 2, Cd2 - cd2 antigen, Grn - granulin]
GO:0050900	leukocyte migration	1.68e-09	5.07e-07	8.19	14495	163	152	14	[Ccr7 - chemokine (c-c motif) receptor 7, Lgals3 - lectin, galactose binding, soluble 3, Ccr2 - chemokine (c-c motif) receptor 2, Fcgr3 - fc receptor, igg, low affinity iii, Retnlg - resistin like gamma, C5ar1 - complement component 5a receptor 1, Il1b - interleukin 1 beta, Elane - elastase, neutrophil expressed, S100a8 - s100 calcium binding protein a8 (calgranulin a), Cxcl2 - chemokine (c-x-c motif) ligand 2, Fcer1g - fc receptor, ige, high affinity i, gamma polypeptide, Cx3cr1 - chemokine (c-x3-c) receptor 1, Ccl4 - chemokine (c-c motif) ligand 4, Pecam1 - platelet/endothelial cell adhesion molecule 1]
GO:0019724	B cell mediated immunity	1.75e-09	5.18e-07	22.44	14495	34	152	8	[Hspd1 - heat shock protein 1 (chaperonin), Fcgr3 - fc receptor, igg, low affinity iii, Fcgr1 - fc receptor, igg, high affinity i, Fcgr2b - fc receptor, igg, low affinity iib, Ighm - immunoglobulin heavy constant mu, Cd81 - cd81 antigen, Fcer1g - fc receptor, ige, high affinity i, gamma polypeptide, Pirb - paired ig-like receptor b]
GO:0006935	chemotaxis	2.43e-09	7.04e-07	6.63	14495	230	152	16	[Ccr7 - chemokine (c-c motif) receptor 7, Ear2 - eosinophil-associated, ribonuclease a family, member 2, Lgals3 - lectin, galactose binding, soluble 3, Ccr2 - chemokine (c-c motif) receptor 2, Retnlg - resistin like gamma, Fcgr3 - fc receptor, igg, low affinity iii, C5ar1 - complement component 5a receptor 1, Il1b - interleukin 1 beta, S100a8 - s100 calcium binding protein a8 (calgranulin a), Fpr2 - formyl peptide receptor 2, Cxcl2 - chemokine (c-x-c motif) ligand 2, Ptafr - platelet-activating factor receptor, Fcer1g - fc receptor, ige, high affinity i, gamma polypeptide, Cx3cr1 - chemokine (c-x3-c) receptor 1, Cmtm7 - cklf-like marvel transmembrane domain containing 7, Ccl4 - chemokine (c-c motif) ligand 4]
GO:0032760	positive regulation of tumor necrosis factor production	2.7e-09	7.67e-07	11.53	14495	91	152	11	[Ccr7 - chemokine (c-c motif) receptor 7, Hspd1 - heat shock protein 1 (chaperonin), Pycard - pyd and card domain containing, Ccr2 - chemokine (c-c motif) receptor 2, Ptafr - platelet-activating factor receptor, Fcgr3 - fc receptor, igg, low affinity iii, Fcer1g - fc receptor, ige, high affinity i, gamma polypeptide, Cybb - cytochrome b-245, beta polypeptide, Ccl4 - chemokine (c-c motif) ligand 4, Tlr2 - toll-like receptor 2, Cd2 - cd2 antigen]
GO:0002252	immune effector process	2.71e-09	7.57e-07	4.78	14495	419	152	21	[Igkc - immunoglobulin kappa constant, Pycard - pyd and card domain containing, Clec4e - c-type lectin domain family 4, member e, Fcgr3 - fc receptor, igg, low affinity iii, C1qbp - complement component 1, q subcomponent binding protein, Fcgr2b - fc receptor, igg, low affinity iib, Pirb - paired ig-like receptor b, Elane - elastase, neutrophil expressed, Hspd1 - heat shock protein 1 (chaperonin), Mpo - myeloperoxidase, Ifitm3 - interferon induced transmembrane protein 3, Fcgr1 - fc receptor, igg, high affinity i, Clec4d - c-type lectin domain family 4, member d, Ighm - immunoglobulin heavy constant mu, Cd81 - cd81 antigen, Fcer1g - fc receptor, ige, high affinity i, gamma polypeptide, Cx3cr1 - chemokine (c-x3-c) receptor 1, Trbc2 - t cell receptor beta, constant 2, Ctsg - cathepsin g, Iglc1 - immunoglobulin lambda constant 1, Grn - granulin]
GO:0002764	immune response-regulating signaling pathway	2.93e-09	8.02e-07	6.55	14495	233	152	16	[Igkc - immunoglobulin kappa constant, Clec4e - c-type lectin domain family 4, member e, C5ar1 - complement component 5a receptor 1, Fcgr2b - fc receptor, igg, low affinity iib, Mef2c - myocyte enhancer factor 2c, Thy1 - thymus cell antigen 1, theta, Fpr2 - formyl peptide receptor 2, Hspd1 - heat shock protein 1 (chaperonin), Clec4d - c-type lectin domain family 4, member d, Fcer1g - fc receptor, ige, high affinity i, gamma polypeptide, Cd28 - cd28 antigen, Ighm - immunoglobulin heavy constant mu, Nfkbid - nuclear factor of kappa light polypeptide gene enhancer in b cells inhibitor, delta, Trbc2 - t cell receptor beta, constant 2, Tlr2 - toll-like receptor 2, Iglc1 - immunoglobulin lambda constant 1]
GO:1903557	positive regulation of tumor necrosis factor superfamily cytokine production	3.04e-09	8.17e-07	11.4	14495	92	152	11	[Ccr7 - chemokine (c-c motif) receptor 7, Hspd1 - heat shock protein 1 (chaperonin), Pycard - pyd and card domain containing, Ccr2 - chemokine (c-c motif) receptor 2, Ptafr - platelet-activating factor receptor, Fcgr3 - fc receptor, igg, low affinity iii, Fcer1g - fc receptor, ige, high affinity i, gamma polypeptide, Cybb - cytochrome b-245, beta polypeptide, Ccl4 - chemokine (c-c motif) ligand 4, Tlr2 - toll-like receptor 2, Cd2 - cd2 antigen]
GO:0031347	regulation of defense response	3.38e-09	8.91e-07	4.12	14495	555	152	24	[Ccr7 - chemokine (c-c motif) receptor 7, Pycard - pyd and card domain containing, Ccr2 - chemokine (c-c motif) receptor 2, Clec4e - c-type lectin domain family 4, member e, Fcgr3 - fc receptor, igg, low affinity iii, C1qbp - complement component 1, q subcomponent binding protein, Fcgr2b - fc receptor, igg, low affinity iib, Nr1h3 - nuclear receptor subfamily 1, group h, member 3, Il1b - interleukin 1 beta, Mef2c - myocyte enhancer factor 2c, S100a8 - s100 calcium binding protein a8 (calgranulin a), Fpr2 - formyl peptide receptor 2, Hspd1 - heat shock protein 1 (chaperonin), Ifi204 - interferon activated gene 204, Fcgr1 - fc receptor, igg, high affinity i, Cd28 - cd28 antigen, Cd81 - cd81 antigen, Fcer1g - fc receptor, ige, high affinity i, gamma polypeptide, Cx3cr1 - chemokine (c-x3-c) receptor 1, Ltf - lactotransferrin, Tlr2 - toll-like receptor 2, Pld4 - phospholipase d family, member 4, Grn - granulin, Il10 - interleukin 10]
GO:0032103	positive regulation of response to external stimulus	3.42e-09	8.86e-07	6	14495	270	152	17	[Ccr7 - chemokine (c-c motif) receptor 7, Ccr2 - chemokine (c-c motif) receptor 2, Pla2g7 - phospholipase a2, group vii (platelet-activating factor acetylhydrolase, plasma), C1qbp - complement component 1, q subcomponent binding protein, Fcgr3 - fc receptor, igg, low affinity iii, C5ar1 - complement component 5a receptor 1, Il1b - interleukin 1 beta, S100a8 - s100 calcium binding protein a8 (calgranulin a), Fpr2 - formyl peptide receptor 2, Hspd1 - heat shock protein 1 (chaperonin), Fcgr1 - fc receptor, igg, high affinity i, Fcer1g - fc receptor, ige, high affinity i, gamma polypeptide, Cd81 - cd81 antigen, Cd28 - cd28 antigen, Ccl4 - chemokine (c-c motif) ligand 4, Tlr2 - toll-like receptor 2, Grn - granulin]
GO:1901700	response to oxygen-containing compound	3.54e-09	9.03e-07	3.27	14495	903	152	31	[Id3 - inhibitor of dna binding 3, Fos - fbj osteosarcoma oncogene, Nr1h3 - nuclear receptor subfamily 1, group h, member 3, Il1b - interleukin 1 beta, Crem - camp responsive element modulator, Elane - elastase, neutrophil expressed, Fpr2 - formyl peptide receptor 2, Cxcl2 - chemokine (c-x-c motif) ligand 2, Ranbp1 - ran binding protein 1, Ptafr - platelet-activating factor receptor, Jun - jun oncogene, Cx3cr1 - chemokine (c-x3-c) receptor 1, Hsp90b1 - heat shock protein 90, beta (grp94), member 1, Ctsg - cathepsin g, Ucp2 - uncoupling protein 2 (mitochondrial, proton carrier), Il10 - interleukin 10, Ccr7 - chemokine (c-c motif) receptor 7, Vim - vimentin, Pycard - pyd and card domain containing, Hp - haptoglobin, Fcgr2b - fc receptor, igg, low affinity iib, C5ar1 - complement component 5a receptor 1, Hpgd - hydroxyprostaglandin dehydrogenase 15 (nad), Mef2c - myocyte enhancer factor 2c, Slpi - secretory leukocyte peptidase inhibitor, Gbp2 - guanylate binding protein 2, H2afz - h2a histone family, member z, Txn1 - thioredoxin 1, Tlr2 - toll-like receptor 2, Pid1 - phosphotyrosine interaction domain containing 1, Grn - granulin]
GO:0030334	regulation of cell migration	4.74e-09	1.19e-06	3.52	14495	758	152	28	[Lmna - lamin a, Il1b - interleukin 1 beta, Elane - elastase, neutrophil expressed, Tmsb10 - thymosin, beta 10, Fpr2 - formyl peptide receptor 2, Csf1r - colony stimulating factor 1 receptor, Ptafr - platelet-activating factor receptor, Jun - jun oncogene, Cd81 - cd81 antigen, Cx3cr1 - chemokine (c-x3-c) receptor 1, Ccl4 - chemokine (c-c motif) ligand 4, Ccr7 - chemokine (c-c motif) receptor 7, Lgals3 - lectin, galactose binding, soluble 3, Vim - vimentin, Pycard - pyd and card domain containing, Pla2g7 - phospholipase a2, group vii (platelet-activating factor acetylhydrolase, plasma), Ccr2 - chemokine (c-c motif) receptor 2, C1qbp - complement component 1, q subcomponent binding protein, C5ar1 - complement component 5a receptor 1, Cited2 - cbp/p300-interacting transactivator, with glu/asp-rich carboxy-terminal domain, 2, Mef2c - myocyte enhancer factor 2c, Thy1 - thymus cell antigen 1, theta, Clic4 - chloride intracellular channel 4 (mitochondrial), Tlr2 - toll-like receptor 2, Osgin1 - oxidative stress induced growth inhibitor 1, Grn - granulin, Pecam1 - platelet/endothelial cell adhesion molecule 1, Sdc4 - syndecan 4]
GO:0002478	antigen processing and presentation of exogenous peptide antigen	4.98e-09	1.23e-06	26.7	14495	25	152	7	[Clec4a2 - c-type lectin domain family 4, member a2, Fcgr3 - fc receptor, igg, low affinity iii, Fcgr1 - fc receptor, igg, high affinity i, Fcgr2b - fc receptor, igg, low affinity iib, Fcer1g - fc receptor, ige, high affinity i, gamma polypeptide, H2-Eb1 - histocompatibility 2, class ii antigen e beta, H2-DMb1 - histocompatibility 2, class ii, locus mb1]
GO:0051247	positive regulation of protein metabolic process	6.3e-09	1.53e-06	2.69	14495	1384	152	39	[Lmna - lamin a, Pirb - paired ig-like receptor b, Nr1h3 - nuclear receptor subfamily 1, group h, member 3, Rps27l - ribosomal protein s27-like, Il1b - interleukin 1 beta, Elane - elastase, neutrophil expressed, Fpr2 - formyl peptide receptor 2, Hspd1 - heat shock protein 1 (chaperonin), Hspa1b - heat shock protein 1b, Csf1r - colony stimulating factor 1 receptor, Ptafr - platelet-activating factor receptor, Fcgr1 - fc receptor, igg, high affinity i, Jun - jun oncogene, Cd81 - cd81 antigen, Cx3cr1 - chemokine (c-x3-c) receptor 1, Ltf - lactotransferrin, Ccl4 - chemokine (c-c motif) ligand 4, Ccr7 - chemokine (c-c motif) receptor 7, Vim - vimentin, Pycard - pyd and card domain containing, Madd - map-kinase activating death domain, Ccr2 - chemokine (c-c motif) receptor 2, Fcgr3 - fc receptor, igg, low affinity iii, C1qbp - complement component 1, q subcomponent binding protein, Fcgr2b - fc receptor, igg, low affinity iib, C5ar1 - complement component 5a receptor 1, Cybb - cytochrome b-245, beta polypeptide, Herpud1 - homocysteine-inducible, endoplasmic reticulum stress-inducible, ubiquitin-like domain member 1, Hspa1a - heat shock protein 1a, Camp - cathelicidin antimicrobial peptide, S100a8 - s100 calcium binding protein a8 (calgranulin a), Zeb2 - zinc finger e-box binding homeobox 2, Cd28 - cd28 antigen, Ighm - immunoglobulin heavy constant mu, Txn1 - thioredoxin 1, Tlr2 - toll-like receptor 2, Grn - granulin, Pecam1 - platelet/endothelial cell adhesion molecule 1, Sdc4 - syndecan 4]
GO:0032496	response to lipopolysaccharide	7.11e-09	1.7e-06	6.68	14495	214	152	15	[Ccr7 - chemokine (c-c motif) receptor 7, Pycard - pyd and card domain containing, Vim - vimentin, Nr1h3 - nuclear receptor subfamily 1, group h, member 3, Mef2c - myocyte enhancer factor 2c, Il1b - interleukin 1 beta, Slpi - secretory leukocyte peptidase inhibitor, Gbp2 - guanylate binding protein 2, Elane - elastase, neutrophil expressed, Cxcl2 - chemokine (c-x-c motif) ligand 2, Ptafr - platelet-activating factor receptor, Jun - jun oncogene, Cx3cr1 - chemokine (c-x3-c) receptor 1, Ctsg - cathepsin g, Il10 - interleukin 10]
GO:0050729	positive regulation of inflammatory response	7.27e-09	1.71e-06	9.15	14495	125	152	12	[Ccr7 - chemokine (c-c motif) receptor 7, Hspd1 - heat shock protein 1 (chaperonin), Ccr2 - chemokine (c-c motif) receptor 2, Fcgr3 - fc receptor, igg, low affinity iii, Fcgr1 - fc receptor, igg, high affinity i, Cd28 - cd28 antigen, Cd81 - cd81 antigen, Fcer1g - fc receptor, ige, high affinity i, gamma polypeptide, Il1b - interleukin 1 beta, Tlr2 - toll-like receptor 2, Grn - granulin, S100a8 - s100 calcium binding protein a8 (calgranulin a)]
GO:0051249	regulation of lymphocyte activation	7.57e-09	1.75e-06	4.51	14495	444	152	21	[Sirpb1b - signal-regulatory protein beta 1b, Ccr7 - chemokine (c-c motif) receptor 7, Igkc - immunoglobulin kappa constant, Lgals3 - lectin, galactose binding, soluble 3, Id2 - inhibitor of dna binding 2, Pycard - pyd and card domain containing, Ccr2 - chemokine (c-c motif) receptor 2, Fcgr2b - fc receptor, igg, low affinity iib, Mef2c - myocyte enhancer factor 2c, Il1b - interleukin 1 beta, Thy1 - thymus cell antigen 1, theta, Hspd1 - heat shock protein 1 (chaperonin), Cd83 - cd83 antigen, Ighm - immunoglobulin heavy constant mu, Cd28 - cd28 antigen, Cd81 - cd81 antigen, Nfkbid - nuclear factor of kappa light polypeptide gene enhancer in b cells inhibitor, delta, Trbc2 - t cell receptor beta, constant 2, Iglc1 - immunoglobulin lambda constant 1, Sdc4 - syndecan 4, Il10 - interleukin 10]
GO:0002697	regulation of immune effector process	7.83e-09	1.78e-06	5.01	14495	362	152	19	[Ccr7 - chemokine (c-c motif) receptor 7, Lgals3 - lectin, galactose binding, soluble 3, Pycard - pyd and card domain containing, Ccr2 - chemokine (c-c motif) receptor 2, C1qbp - complement component 1, q subcomponent binding protein, Fcgr3 - fc receptor, igg, low affinity iii, Fcgr2b - fc receptor, igg, low affinity iib, Il1b - interleukin 1 beta, Hspd1 - heat shock protein 1 (chaperonin), Ptafr - platelet-activating factor receptor, Fcgr1 - fc receptor, igg, high affinity i, Fcer1g - fc receptor, ige, high affinity i, gamma polypeptide, Cd81 - cd81 antigen, Ighm - immunoglobulin heavy constant mu, Cd28 - cd28 antigen, Nfkbid - nuclear factor of kappa light polypeptide gene enhancer in b cells inhibitor, delta, Tlr2 - toll-like receptor 2, Grn - granulin, Il10 - interleukin 10]
GO:0008284	positive regulation of cell proliferation	8.56e-09	1.92e-06	3.54	14495	728	152	27	[Id2 - inhibitor of dna binding 2, Il1b - interleukin 1 beta, Elane - elastase, neutrophil expressed, Csf1r - colony stimulating factor 1 receptor, Ptafr - platelet-activating factor receptor, Jun - jun oncogene, Ctsz - cathepsin z, Cd81 - cd81 antigen, Cx3cr1 - chemokine (c-x3-c) receptor 1, Ltf - lactotransferrin, Marcksl1 - marcks-like 1, Nme1 - nme/nm23 nucleoside diphosphate kinase 1, Il10 - interleukin 10, Ccr7 - chemokine (c-c motif) receptor 7, Lgals3 - lectin, galactose binding, soluble 3, Vim - vimentin, Pycard - pyd and card domain containing, Ccr2 - chemokine (c-c motif) receptor 2, C5ar1 - complement component 5a receptor 1, Mef2c - myocyte enhancer factor 2c, Hpgd - hydroxyprostaglandin dehydrogenase 15 (nad), Camp - cathelicidin antimicrobial peptide, Lrg1 - leucine-rich alpha-2-glycoprotein 1, Cd28 - cd28 antigen, Ighm - immunoglobulin heavy constant mu, Pid1 - phosphotyrosine interaction domain containing 1, Grn - granulin]
GO:0002863	positive regulation of inflammatory response to antigenic stimulus	8.84e-09	1.95e-06	35.76	14495	16	152	6	[Ccr7 - chemokine (c-c motif) receptor 7, Fcgr1 - fc receptor, igg, high affinity i, Fcgr3 - fc receptor, igg, low affinity iii, Fcer1g - fc receptor, ige, high affinity i, gamma polypeptide, Cd81 - cd81 antigen, Cd28 - cd28 antigen]
GO:2000145	regulation of cell motility	1.07e-08	2.34e-06	3.39	14495	787	152	28	[Lmna - lamin a, Il1b - interleukin 1 beta, Elane - elastase, neutrophil expressed, Tmsb10 - thymosin, beta 10, Fpr2 - formyl peptide receptor 2, Csf1r - colony stimulating factor 1 receptor, Ptafr - platelet-activating factor receptor, Jun - jun oncogene, Cd81 - cd81 antigen, Cx3cr1 - chemokine (c-x3-c) receptor 1, Ccl4 - chemokine (c-c motif) ligand 4, Ccr7 - chemokine (c-c motif) receptor 7, Lgals3 - lectin, galactose binding, soluble 3, Vim - vimentin, Pycard - pyd and card domain containing, Ccr2 - chemokine (c-c motif) receptor 2, Pla2g7 - phospholipase a2, group vii (platelet-activating factor acetylhydrolase, plasma), C1qbp - complement component 1, q subcomponent binding protein, C5ar1 - complement component 5a receptor 1, Cited2 - cbp/p300-interacting transactivator, with glu/asp-rich carboxy-terminal domain, 2, Mef2c - myocyte enhancer factor 2c, Thy1 - thymus cell antigen 1, theta, Clic4 - chloride intracellular channel 4 (mitochondrial), Tlr2 - toll-like receptor 2, Osgin1 - oxidative stress induced growth inhibitor 1, Grn - granulin, Pecam1 - platelet/endothelial cell adhesion molecule 1, Sdc4 - syndecan 4]
GO:0033993	response to lipid	1.08e-08	2.3e-06	4.42	14495	453	152	21	[Ccr7 - chemokine (c-c motif) receptor 7, Id3 - inhibitor of dna binding 3, Pycard - pyd and card domain containing, Vim - vimentin, Nr1h3 - nuclear receptor subfamily 1, group h, member 3, Mef2c - myocyte enhancer factor 2c, Il1b - interleukin 1 beta, Slpi - secretory leukocyte peptidase inhibitor, Gbp2 - guanylate binding protein 2, Elane - elastase, neutrophil expressed, Cxcl2 - chemokine (c-x-c motif) ligand 2, Ptafr - platelet-activating factor receptor, Ranbp1 - ran binding protein 1, Jun - jun oncogene, H2afz - h2a histone family, member z, Cx3cr1 - chemokine (c-x3-c) receptor 1, Tlr2 - toll-like receptor 2, Ctsg - cathepsin g, Grn - granulin, Pid1 - phosphotyrosine interaction domain containing 1, Il10 - interleukin 10]
GO:0002757	immune response-activating signal transduction	1.17e-08	2.47e-06	6.44	14495	222	152	15	[Igkc - immunoglobulin kappa constant, Clec4e - c-type lectin domain family 4, member e, C5ar1 - complement component 5a receptor 1, Fcgr2b - fc receptor, igg, low affinity iib, Mef2c - myocyte enhancer factor 2c, Thy1 - thymus cell antigen 1, theta, Fpr2 - formyl peptide receptor 2, Hspd1 - heat shock protein 1 (chaperonin), Fcer1g - fc receptor, ige, high affinity i, gamma polypeptide, Ighm - immunoglobulin heavy constant mu, Cd28 - cd28 antigen, Nfkbid - nuclear factor of kappa light polypeptide gene enhancer in b cells inhibitor, delta, Tlr2 - toll-like receptor 2, Trbc2 - t cell receptor beta, constant 2, Iglc1 - immunoglobulin lambda constant 1]
GO:0048584	positive regulation of response to stimulus	1.48e-08	3.07e-06	2.41	14495	1744	152	44	[Nr1h3 - nuclear receptor subfamily 1, group h, member 3, Il1b - interleukin 1 beta, Elane - elastase, neutrophil expressed, Fpr2 - formyl peptide receptor 2, Hspd1 - heat shock protein 1 (chaperonin), Csf1r - colony stimulating factor 1 receptor, Ifi204 - interferon activated gene 204, Ptafr - platelet-activating factor receptor, Jun - jun oncogene, Fcgr1 - fc receptor, igg, high affinity i, Cd81 - cd81 antigen, Fcer1g - fc receptor, ige, high affinity i, gamma polypeptide, Cx3cr1 - chemokine (c-x3-c) receptor 1, Ltf - lactotransferrin, Ccl4 - chemokine (c-c motif) ligand 4, Ctsg - cathepsin g, Iglc1 - immunoglobulin lambda constant 1, Il10 - interleukin 10, Igkc - immunoglobulin kappa constant, Ccr7 - chemokine (c-c motif) receptor 7, Pycard - pyd and card domain containing, Pla2g7 - phospholipase a2, group vii (platelet-activating factor acetylhydrolase, plasma), Madd - map-kinase activating death domain, Ccr2 - chemokine (c-c motif) receptor 2, C1qbp - complement component 1, q subcomponent binding protein, Fcgr3 - fc receptor, igg, low affinity iii, Clec4e - c-type lectin domain family 4, member e, C5ar1 - complement component 5a receptor 1, Fcgr2b - fc receptor, igg, low affinity iib, Cited2 - cbp/p300-interacting transactivator, with glu/asp-rich carboxy-terminal domain, 2, Fabp5 - fatty acid binding protein 5, epidermal, Mef2c - myocyte enhancer factor 2c, Herpud1 - homocysteine-inducible, endoplasmic reticulum stress-inducible, ubiquitin-like domain member 1, Thy1 - thymus cell antigen 1, theta, Lrg1 - leucine-rich alpha-2-glycoprotein 1, S100a8 - s100 calcium binding protein a8 (calgranulin a), Zeb2 - zinc finger e-box binding homeobox 2, Ighm - immunoglobulin heavy constant mu, Cd28 - cd28 antigen, Nfkbid - nuclear factor of kappa light polypeptide gene enhancer in b cells inhibitor, delta, Tlr2 - toll-like receptor 2, Trbc2 - t cell receptor beta, constant 2, Grn - granulin, Pecam1 - platelet/endothelial cell adhesion molecule 1]
GO:0051239	regulation of multicellular organismal process	1.62e-08	3.33e-06	2.09	14495	2505	152	55	[Fos - fbj osteosarcoma oncogene, Lmna - lamin a, Nr1h3 - nuclear receptor subfamily 1, group h, member 3, Il1b - interleukin 1 beta, Elane - elastase, neutrophil expressed, Hspd1 - heat shock protein 1 (chaperonin), Ptafr - platelet-activating factor receptor, Ranbp1 - ran binding protein 1, Cd83 - cd83 antigen, Jun - jun oncogene, Fcer1g - fc receptor, ige, high affinity i, gamma polypeptide, Cd81 - cd81 antigen, Mafb - v-maf musculoaponeurotic fibrosarcoma oncogene family, protein b (avian), Ucp2 - uncoupling protein 2 (mitochondrial, proton carrier), Il10 - interleukin 10, Pycard - pyd and card domain containing, Vim - vimentin, Madd - map-kinase activating death domain, Clec4e - c-type lectin domain family 4, member e, C5ar1 - complement component 5a receptor 1, Fabp5 - fatty acid binding protein 5, epidermal, Lrg1 - leucine-rich alpha-2-glycoprotein 1, Cd28 - cd28 antigen, Cd2 - cd2 antigen, Tmem176a - transmembrane protein 176a, Grn - granulin, Pld4 - phospholipase d family, member 4, Id3 - inhibitor of dna binding 3, Id2 - inhibitor of dna binding 2, Tmem176b - transmembrane protein 176b, Csf1r - colony stimulating factor 1 receptor, Ifi204 - interferon activated gene 204, Ctsz - cathepsin z, Cx3cr1 - chemokine (c-x3-c) receptor 1, Ccl4 - chemokine (c-c motif) ligand 4, Ltf - lactotransferrin, Nme1 - nme/nm23 nucleoside diphosphate kinase 1, Rgs2 - regulator of g-protein signaling 2, Ccr7 - chemokine (c-c motif) receptor 7, Lgals3 - lectin, galactose binding, soluble 3, Clec4a2 - c-type lectin domain family 4, member a2, Ccr2 - chemokine (c-c motif) receptor 2, Fcgr3 - fc receptor, igg, low affinity iii, C1qbp - complement component 1, q subcomponent binding protein, Fcgr2b - fc receptor, igg, low affinity iib, Cited2 - cbp/p300-interacting transactivator, with glu/asp-rich carboxy-terminal domain, 2, Mef2c - myocyte enhancer factor 2c, Cybb - cytochrome b-245, beta polypeptide, Camp - cathelicidin antimicrobial peptide, Thy1 - thymus cell antigen 1, theta, Maf - avian musculoaponeurotic fibrosarcoma (v-maf) as42 oncogene homolog, Zeb2 - zinc finger e-box binding homeobox 2, Apoc2 - apolipoprotein c-ii, Nfkbid - nuclear factor of kappa light polypeptide gene enhancer in b cells inhibitor, delta, Tlr2 - toll-like receptor 2]
GO:0002429	immune response-activating cell surface receptor signaling pathway	1.87e-08	3.79e-06	7.51	14495	165	152	13	[Igkc - immunoglobulin kappa constant, C5ar1 - complement component 5a receptor 1, Fcgr2b - fc receptor, igg, low affinity iib, Mef2c - myocyte enhancer factor 2c, Thy1 - thymus cell antigen 1, theta, Fpr2 - formyl peptide receptor 2, Fcer1g - fc receptor, ige, high affinity i, gamma polypeptide, Ighm - immunoglobulin heavy constant mu, Cd28 - cd28 antigen, Nfkbid - nuclear factor of kappa light polypeptide gene enhancer in b cells inhibitor, delta, Trbc2 - t cell receptor beta, constant 2, Tlr2 - toll-like receptor 2, Iglc1 - immunoglobulin lambda constant 1]
GO:1990266	neutrophil migration	2.04e-08	4.07e-06	13.41	14495	64	152	9	[Cxcl2 - chemokine (c-x-c motif) ligand 2, Lgals3 - lectin, galactose binding, soluble 3, Fcgr3 - fc receptor, igg, low affinity iii, C5ar1 - complement component 5a receptor 1, Fcer1g - fc receptor, ige, high affinity i, gamma polypeptide, Ccl4 - chemokine (c-c motif) ligand 4, Il1b - interleukin 1 beta, S100a8 - s100 calcium binding protein a8 (calgranulin a), Pecam1 - platelet/endothelial cell adhesion molecule 1]
GO:0019884	antigen processing and presentation of exogenous antigen	2.58e-08	5.09e-06	21.53	14495	31	152	7	[Clec4a2 - c-type lectin domain family 4, member a2, Fcgr3 - fc receptor, igg, low affinity iii, Fcgr1 - fc receptor, igg, high affinity i, Fcgr2b - fc receptor, igg, low affinity iib, Fcer1g - fc receptor, ige, high affinity i, gamma polypeptide, H2-Eb1 - histocompatibility 2, class ii antigen e beta, H2-DMb1 - histocompatibility 2, class ii, locus mb1]
GO:0071219	cellular response to molecule of bacterial origin	3.9e-08	7.58e-06	7.89	14495	145	152	12	[Cxcl2 - chemokine (c-x-c motif) ligand 2, Vim - vimentin, Pycard - pyd and card domain containing, Fcgr2b - fc receptor, igg, low affinity iib, Cx3cr1 - chemokine (c-x3-c) receptor 1, Nr1h3 - nuclear receptor subfamily 1, group h, member 3, Mef2c - myocyte enhancer factor 2c, Il1b - interleukin 1 beta, Tlr2 - toll-like receptor 2, Ctsg - cathepsin g, Gbp2 - guanylate binding protein 2, Il10 - interleukin 10]
GO:0002443	leukocyte mediated immunity	4.13e-08	7.92e-06	10.37	14495	92	152	10	[Hspd1 - heat shock protein 1 (chaperonin), Fcgr3 - fc receptor, igg, low affinity iii, Fcgr1 - fc receptor, igg, high affinity i, Fcgr2b - fc receptor, igg, low affinity iib, Ighm - immunoglobulin heavy constant mu, Fcer1g - fc receptor, ige, high affinity i, gamma polypeptide, Cd81 - cd81 antigen, Pirb - paired ig-like receptor b, Ctsg - cathepsin g, Elane - elastase, neutrophil expressed]
GO:0002521	leukocyte differentiation	4.19e-08	7.94e-06	5.43	14495	281	152	16	[Igkc - immunoglobulin kappa constant, Ccr7 - chemokine (c-c motif) receptor 7, Id2 - inhibitor of dna binding 2, Clec4e - c-type lectin domain family 4, member e, Pirb - paired ig-like receptor b, Ly6d - lymphocyte antigen 6 complex, locus d, Cited2 - cbp/p300-interacting transactivator, with glu/asp-rich carboxy-terminal domain, 2, Mef2c - myocyte enhancer factor 2c, Csf1r - colony stimulating factor 1 receptor, Pou2f2 - pou domain, class 2, transcription factor 2, Jun - jun oncogene, Clec4d - c-type lectin domain family 4, member d, Fcer1g - fc receptor, ige, high affinity i, gamma polypeptide, Cd28 - cd28 antigen, Cmtm7 - cklf-like marvel transmembrane domain containing 7, Mafb - v-maf musculoaponeurotic fibrosarcoma oncogene family, protein b (avian)]
GO:0048518	positive regulation of biological process	4.25e-08	7.95e-06	1.65	14495	4731	152	82	[Fos - fbj osteosarcoma oncogene, Pirb - paired ig-like receptor b, Lmna - lamin a, Nr1h3 - nuclear receptor subfamily 1, group h, member 3, Rps27l - ribosomal protein s27-like, Crem - camp responsive element modulator, Il1b - interleukin 1 beta, Elane - elastase, neutrophil expressed, Fpr2 - formyl peptide receptor 2, Hspd1 - heat shock protein 1 (chaperonin), Hspa1b - heat shock protein 1b, Ranbp1 - ran binding protein 1, Ptafr - platelet-activating factor receptor, Fcgr1 - fc receptor, igg, high affinity i, Cd83 - cd83 antigen, Jun - jun oncogene, Fcer1g - fc receptor, ige, high affinity i, gamma polypeptide, Cd81 - cd81 antigen, Mafb - v-maf musculoaponeurotic fibrosarcoma oncogene family, protein b (avian), Marcksl1 - marcks-like 1, Iglc1 - immunoglobulin lambda constant 1, Ucp2 - uncoupling protein 2 (mitochondrial, proton carrier), Il10 - interleukin 10, Igkc - immunoglobulin kappa constant, Vim - vimentin, Pycard - pyd and card domain containing, Madd - map-kinase activating death domain, Clec4e - c-type lectin domain family 4, member e, Tppp3 - tubulin polymerization-promoting protein family member 3, C5ar1 - complement component 5a receptor 1, Fabp5 - fatty acid binding protein 5, epidermal, Herpud1 - homocysteine-inducible, endoplasmic reticulum stress-inducible, ubiquitin-like domain member 1, Lrg1 - leucine-rich alpha-2-glycoprotein 1, Pou2f2 - pou domain, class 2, transcription factor 2, Clec4d - c-type lectin domain family 4, member d, Cd28 - cd28 antigen, Ighm - immunoglobulin heavy constant mu, Txn1 - thioredoxin 1, Cd2 - cd2 antigen, Osgin1 - oxidative stress induced growth inhibitor 1, Grn - granulin, Pecam1 - platelet/endothelial cell adhesion molecule 1, Sirpb1b - signal-regulatory protein beta 1b, Id3 - inhibitor of dna binding 3, Id2 - inhibitor of dna binding 2, Cited4 - cbp/p300-interacting transactivator, with glu/asp-rich carboxy-terminal domain, 4, Csf1r - colony stimulating factor 1 receptor, Ifi204 - interferon activated gene 204, Ctsz - cathepsin z, Cx3cr1 - chemokine (c-x3-c) receptor 1, Ccl4 - chemokine (c-c motif) ligand 4, Ltf - lactotransferrin, Ctsg - cathepsin g, Rgs2 - regulator of g-protein signaling 2, Nme1 - nme/nm23 nucleoside diphosphate kinase 1, Ccr7 - chemokine (c-c motif) receptor 7, Lgals3 - lectin, galactose binding, soluble 3, Pla2g7 - phospholipase a2, group vii (platelet-activating factor acetylhydrolase, plasma), Ccr2 - chemokine (c-c motif) receptor 2, Hp - haptoglobin, Fcgr3 - fc receptor, igg, low affinity iii, C1qbp - complement component 1, q subcomponent binding protein, Fcgr2b - fc receptor, igg, low affinity iib, S100a10 - s100 calcium binding protein a10 (calpactin), Ninj1 - ninjurin 1, Cited2 - cbp/p300-interacting transactivator, with glu/asp-rich carboxy-terminal domain, 2, Mef2c - myocyte enhancer factor 2c, Cybb - cytochrome b-245, beta polypeptide, Hpgd - hydroxyprostaglandin dehydrogenase 15 (nad), Thy1 - thymus cell antigen 1, theta, Camp - cathelicidin antimicrobial peptide, Hspa1a - heat shock protein 1a, Maf - avian musculoaponeurotic fibrosarcoma (v-maf) as42 oncogene homolog, S100a8 - s100 calcium binding protein a8 (calgranulin a), Zeb2 - zinc finger e-box binding homeobox 2, Apoc2 - apolipoprotein c-ii, H2afz - h2a histone family, member z, Nfkbid - nuclear factor of kappa light polypeptide gene enhancer in b cells inhibitor, delta, Tlr2 - toll-like receptor 2, Trbc2 - t cell receptor beta, constant 2, Pid1 - phosphotyrosine interaction domain containing 1, Sdc4 - syndecan 4]
GO:0002819	regulation of adaptive immune response	4.63e-08	8.55e-06	6.96	14495	178	152	13	[Ccr7 - chemokine (c-c motif) receptor 7, Pycard - pyd and card domain containing, Ccr2 - chemokine (c-c motif) receptor 2, Fcgr3 - fc receptor, igg, low affinity iii, Fcgr2b - fc receptor, igg, low affinity iib, Il1b - interleukin 1 beta, Mef2c - myocyte enhancer factor 2c, Hspd1 - heat shock protein 1 (chaperonin), Fcgr1 - fc receptor, igg, high affinity i, Fcer1g - fc receptor, ige, high affinity i, gamma polypeptide, Cd81 - cd81 antigen, Cd28 - cd28 antigen, Nfkbid - nuclear factor of kappa light polypeptide gene enhancer in b cells inhibitor, delta]
GO:0040012	regulation of locomotion	5.04e-08	9.2e-06	3.16	14495	846	152	28	[Lmna - lamin a, Il1b - interleukin 1 beta, Elane - elastase, neutrophil expressed, Tmsb10 - thymosin, beta 10, Fpr2 - formyl peptide receptor 2, Csf1r - colony stimulating factor 1 receptor, Ptafr - platelet-activating factor receptor, Jun - jun oncogene, Cd81 - cd81 antigen, Cx3cr1 - chemokine (c-x3-c) receptor 1, Ccl4 - chemokine (c-c motif) ligand 4, Ccr7 - chemokine (c-c motif) receptor 7, Lgals3 - lectin, galactose binding, soluble 3, Vim - vimentin, Pycard - pyd and card domain containing, Ccr2 - chemokine (c-c motif) receptor 2, Pla2g7 - phospholipase a2, group vii (platelet-activating factor acetylhydrolase, plasma), C1qbp - complement component 1, q subcomponent binding protein, C5ar1 - complement component 5a receptor 1, Cited2 - cbp/p300-interacting transactivator, with glu/asp-rich carboxy-terminal domain, 2, Mef2c - myocyte enhancer factor 2c, Thy1 - thymus cell antigen 1, theta, Clic4 - chloride intracellular channel 4 (mitochondrial), Tlr2 - toll-like receptor 2, Osgin1 - oxidative stress induced growth inhibitor 1, Grn - granulin, Pecam1 - platelet/endothelial cell adhesion molecule 1, Sdc4 - syndecan 4]
GO:0050766	positive regulation of phagocytosis	5.17e-08	9.33e-06	12.09	14495	71	152	9	[Ccr7 - chemokine (c-c motif) receptor 7, Sirpb1b - signal-regulatory protein beta 1b, Pycard - pyd and card domain containing, Fcgr3 - fc receptor, igg, low affinity iii, Fcgr1 - fc receptor, igg, high affinity i, Fcgr2b - fc receptor, igg, low affinity iib, Fcer1g - fc receptor, ige, high affinity i, gamma polypeptide, Il1b - interleukin 1 beta, Fpr2 - formyl peptide receptor 2]
GO:0051270	regulation of cellular component movement	5.71e-08	1.02e-05	3.14	14495	851	152	28	[Lmna - lamin a, Il1b - interleukin 1 beta, Elane - elastase, neutrophil expressed, Tmsb10 - thymosin, beta 10, Fpr2 - formyl peptide receptor 2, Csf1r - colony stimulating factor 1 receptor, Ptafr - platelet-activating factor receptor, Jun - jun oncogene, Cd81 - cd81 antigen, Cx3cr1 - chemokine (c-x3-c) receptor 1, Ccl4 - chemokine (c-c motif) ligand 4, Ccr7 - chemokine (c-c motif) receptor 7, Lgals3 - lectin, galactose binding, soluble 3, Vim - vimentin, Pycard - pyd and card domain containing, Ccr2 - chemokine (c-c motif) receptor 2, Pla2g7 - phospholipase a2, group vii (platelet-activating factor acetylhydrolase, plasma), C1qbp - complement component 1, q subcomponent binding protein, C5ar1 - complement component 5a receptor 1, Cited2 - cbp/p300-interacting transactivator, with glu/asp-rich carboxy-terminal domain, 2, Mef2c - myocyte enhancer factor 2c, Thy1 - thymus cell antigen 1, theta, Clic4 - chloride intracellular channel 4 (mitochondrial), Tlr2 - toll-like receptor 2, Osgin1 - oxidative stress induced growth inhibitor 1, Grn - granulin, Pecam1 - platelet/endothelial cell adhesion molecule 1, Sdc4 - syndecan 4]
GO:0097530	granulocyte migration	6.63e-08	1.17e-05	11.76	14495	73	152	9	[Cxcl2 - chemokine (c-x-c motif) ligand 2, Lgals3 - lectin, galactose binding, soluble 3, Fcgr3 - fc receptor, igg, low affinity iii, C5ar1 - complement component 5a receptor 1, Fcer1g - fc receptor, ige, high affinity i, gamma polypeptide, Ccl4 - chemokine (c-c motif) ligand 4, Il1b - interleukin 1 beta, S100a8 - s100 calcium binding protein a8 (calgranulin a), Pecam1 - platelet/endothelial cell adhesion molecule 1]
GO:0050764	regulation of phagocytosis	6.88e-08	1.2e-05	9.83	14495	97	152	10	[Sirpb1b - signal-regulatory protein beta 1b, Ccr7 - chemokine (c-c motif) receptor 7, Pycard - pyd and card domain containing, Fcgr3 - fc receptor, igg, low affinity iii, Fcgr1 - fc receptor, igg, high affinity i, Fcgr2b - fc receptor, igg, low affinity iib, Fcer1g - fc receptor, ige, high affinity i, gamma polypeptide, Il1b - interleukin 1 beta, Tlr2 - toll-like receptor 2, Fpr2 - formyl peptide receptor 2]
GO:0045785	positive regulation of cell adhesion	7.2e-08	1.24e-05	4.6	14495	373	152	18	[Sirpb1b - signal-regulatory protein beta 1b, Ccr7 - chemokine (c-c motif) receptor 7, Pycard - pyd and card domain containing, Ccr2 - chemokine (c-c motif) receptor 2, C1qbp - complement component 1, q subcomponent binding protein, S100a10 - s100 calcium binding protein a10 (calpactin), Cited2 - cbp/p300-interacting transactivator, with glu/asp-rich carboxy-terminal domain, 2, Ninj1 - ninjurin 1, Il1b - interleukin 1 beta, Thy1 - thymus cell antigen 1, theta, Elane - elastase, neutrophil expressed, Hspd1 - heat shock protein 1 (chaperonin), Ptafr - platelet-activating factor receptor, Cd83 - cd83 antigen, Cd81 - cd81 antigen, Cd28 - cd28 antigen, Nfkbid - nuclear factor of kappa light polypeptide gene enhancer in b cells inhibitor, delta, Sdc4 - syndecan 4]
GO:0032101	regulation of response to external stimulus	7.64e-08	1.3e-05	3.5	14495	653	152	24	[Ccr7 - chemokine (c-c motif) receptor 7, Pycard - pyd and card domain containing, Ccr2 - chemokine (c-c motif) receptor 2, Pla2g7 - phospholipase a2, group vii (platelet-activating factor acetylhydrolase, plasma), Fcgr3 - fc receptor, igg, low affinity iii, C1qbp - complement component 1, q subcomponent binding protein, Fcgr2b - fc receptor, igg, low affinity iib, C5ar1 - complement component 5a receptor 1, Nr1h3 - nuclear receptor subfamily 1, group h, member 3, Il1b - interleukin 1 beta, S100a8 - s100 calcium binding protein a8 (calgranulin a), Fpr2 - formyl peptide receptor 2, Hspd1 - heat shock protein 1 (chaperonin), Fcgr1 - fc receptor, igg, high affinity i, Cd28 - cd28 antigen, Cd81 - cd81 antigen, Fcer1g - fc receptor, ige, high affinity i, gamma polypeptide, Cx3cr1 - chemokine (c-x3-c) receptor 1, Ccl4 - chemokine (c-c motif) ligand 4, Ltf - lactotransferrin, Tlr2 - toll-like receptor 2, Pld4 - phospholipase d family, member 4, Grn - granulin, Il10 - interleukin 10]
GO:0032879	regulation of localization	7.7e-08	1.29e-05	2.11	14495	2257	152	50	[Lmna - lamin a, Nr1h3 - nuclear receptor subfamily 1, group h, member 3, Il1b - interleukin 1 beta, Elane - elastase, neutrophil expressed, Tmsb10 - thymosin, beta 10, Fpr2 - formyl peptide receptor 2, Hspd1 - heat shock protein 1 (chaperonin), Ptafr - platelet-activating factor receptor, Fcgr1 - fc receptor, igg, high affinity i, Jun - jun oncogene, Fcer1g - fc receptor, ige, high affinity i, gamma polypeptide, Cd81 - cd81 antigen, Ucp2 - uncoupling protein 2 (mitochondrial, proton carrier), Il10 - interleukin 10, Pycard - pyd and card domain containing, Vim - vimentin, Madd - map-kinase activating death domain, Clec4e - c-type lectin domain family 4, member e, C5ar1 - complement component 5a receptor 1, Fabp5 - fatty acid binding protein 5, epidermal, Clic4 - chloride intracellular channel 4 (mitochondrial), Ighm - immunoglobulin heavy constant mu, Txn1 - thioredoxin 1, Cd2 - cd2 antigen, Osgin1 - oxidative stress induced growth inhibitor 1, Grn - granulin, Pecam1 - platelet/endothelial cell adhesion molecule 1, Sirpb1b - signal-regulatory protein beta 1b, Csf1r - colony stimulating factor 1 receptor, Cx3cr1 - chemokine (c-x3-c) receptor 1, Ccl4 - chemokine (c-c motif) ligand 4, Rgs2 - regulator of g-protein signaling 2, Ccr7 - chemokine (c-c motif) receptor 7, Lgals3 - lectin, galactose binding, soluble 3, Ccr2 - chemokine (c-c motif) receptor 2, Pla2g7 - phospholipase a2, group vii (platelet-activating factor acetylhydrolase, plasma), Fcgr3 - fc receptor, igg, low affinity iii, C1qbp - complement component 1, q subcomponent binding protein, Fcgr2b - fc receptor, igg, low affinity iib, Cited2 - cbp/p300-interacting transactivator, with glu/asp-rich carboxy-terminal domain, 2, Cybb - cytochrome b-245, beta polypeptide, Mef2c - myocyte enhancer factor 2c, Camp - cathelicidin antimicrobial peptide, Thy1 - thymus cell antigen 1, theta, S100a8 - s100 calcium binding protein a8 (calgranulin a), Apoc2 - apolipoprotein c-ii, Slc7a11 - solute carrier family 7 (cationic amino acid transporter, y+ system), member 11, Tlr2 - toll-like receptor 2, Pid1 - phosphotyrosine interaction domain containing 1, Sdc4 - syndecan 4]
GO:0002821	positive regulation of adaptive immune response	8.47e-08	1.41e-05	8.33	14495	126	152	11	[Ccr7 - chemokine (c-c motif) receptor 7, Hspd1 - heat shock protein 1 (chaperonin), Pycard - pyd and card domain containing, Ccr2 - chemokine (c-c motif) receptor 2, Fcgr3 - fc receptor, igg, low affinity iii, Fcgr1 - fc receptor, igg, high affinity i, Cd28 - cd28 antigen, Cd81 - cd81 antigen, Fcer1g - fc receptor, ige, high affinity i, gamma polypeptide, Nfkbid - nuclear factor of kappa light polypeptide gene enhancer in b cells inhibitor, delta, Il1b - interleukin 1 beta]
GO:0051251	positive regulation of lymphocyte activation	9.01e-08	1.48e-05	5.14	14495	297	152	16	[Sirpb1b - signal-regulatory protein beta 1b, Igkc - immunoglobulin kappa constant, Ccr7 - chemokine (c-c motif) receptor 7, Pycard - pyd and card domain containing, Ccr2 - chemokine (c-c motif) receptor 2, Mef2c - myocyte enhancer factor 2c, Il1b - interleukin 1 beta, Thy1 - thymus cell antigen 1, theta, Hspd1 - heat shock protein 1 (chaperonin), Cd83 - cd83 antigen, Cd81 - cd81 antigen, Ighm - immunoglobulin heavy constant mu, Cd28 - cd28 antigen, Nfkbid - nuclear factor of kappa light polypeptide gene enhancer in b cells inhibitor, delta, Trbc2 - t cell receptor beta, constant 2, Iglc1 - immunoglobulin lambda constant 1]
GO:0060326	cell chemotaxis	9.43e-08	1.53e-05	7.29	14495	157	152	12	[Cxcl2 - chemokine (c-x-c motif) ligand 2, Ccr7 - chemokine (c-c motif) receptor 7, Lgals3 - lectin, galactose binding, soluble 3, Ccr2 - chemokine (c-c motif) receptor 2, Fcgr3 - fc receptor, igg, low affinity iii, Retnlg - resistin like gamma, C5ar1 - complement component 5a receptor 1, Fcer1g - fc receptor, ige, high affinity i, gamma polypeptide, Cx3cr1 - chemokine (c-x3-c) receptor 1, Ccl4 - chemokine (c-c motif) ligand 4, Il1b - interleukin 1 beta, S100a8 - s100 calcium binding protein a8 (calgranulin a)]
GO:0030593	neutrophil chemotaxis	9.75e-08	1.57e-05	13.87	14495	55	152	8	[Cxcl2 - chemokine (c-x-c motif) ligand 2, Lgals3 - lectin, galactose binding, soluble 3, Fcgr3 - fc receptor, igg, low affinity iii, C5ar1 - complement component 5a receptor 1, Fcer1g - fc receptor, ige, high affinity i, gamma polypeptide, Ccl4 - chemokine (c-c motif) ligand 4, Il1b - interleukin 1 beta, S100a8 - s100 calcium binding protein a8 (calgranulin a)]
GO:0042035	regulation of cytokine biosynthetic process	1.11e-07	1.77e-05	9.35	14495	102	152	10	[Ccr2 - chemokine (c-c motif) receptor 2, Ptafr - platelet-activating factor receptor, Fcgr3 - fc receptor, igg, low affinity iii, Cd28 - cd28 antigen, Cx3cr1 - chemokine (c-x3-c) receptor 1, Il1b - interleukin 1 beta, Cybb - cytochrome b-245, beta polypeptide, Tlr2 - toll-like receptor 2, Elane - elastase, neutrophil expressed, Il10 - interleukin 10]
GO:0022409	positive regulation of cell-cell adhesion	1.22e-07	1.91e-05	5.86	14495	228	152	14	[Sirpb1b - signal-regulatory protein beta 1b, Ccr7 - chemokine (c-c motif) receptor 7, Pycard - pyd and card domain containing, Ccr2 - chemokine (c-c motif) receptor 2, Cited2 - cbp/p300-interacting transactivator, with glu/asp-rich carboxy-terminal domain, 2, Il1b - interleukin 1 beta, Thy1 - thymus cell antigen 1, theta, Elane - elastase, neutrophil expressed, Hspd1 - heat shock protein 1 (chaperonin), Ptafr - platelet-activating factor receptor, Cd83 - cd83 antigen, Cd81 - cd81 antigen, Cd28 - cd28 antigen, Nfkbid - nuclear factor of kappa light polypeptide gene enhancer in b cells inhibitor, delta]
GO:0061900	glial cell activation	1.41e-07	2.19e-05	17.12	14495	39	152	7	[Jun - jun oncogene, C5ar1 - complement component 5a receptor 1, Cx3cr1 - chemokine (c-x3-c) receptor 1, Il1b - interleukin 1 beta, Tlr2 - toll-like receptor 2, Grn - granulin, Fpr2 - formyl peptide receptor 2]
GO:0002822	regulation of adaptive immune response based on somatic recombination of immune receptors built from immunoglobulin superfamily domains	1.42e-07	2.19e-05	7.02	14495	163	152	12	[Ccr7 - chemokine (c-c motif) receptor 7, Hspd1 - heat shock protein 1 (chaperonin), Ccr2 - chemokine (c-c motif) receptor 2, Fcgr3 - fc receptor, igg, low affinity iii, Fcgr1 - fc receptor, igg, high affinity i, Fcgr2b - fc receptor, igg, low affinity iib, Cd28 - cd28 antigen, Cd81 - cd81 antigen, Fcer1g - fc receptor, ige, high affinity i, gamma polypeptide, Nfkbid - nuclear factor of kappa light polypeptide gene enhancer in b cells inhibitor, delta, Mef2c - myocyte enhancer factor 2c, Il1b - interleukin 1 beta]
GO:1903039	positive regulation of leukocyte cell-cell adhesion	1.44e-07	2.19e-05	6.33	14495	196	152	13	[Ccr7 - chemokine (c-c motif) receptor 7, Sirpb1b - signal-regulatory protein beta 1b, Pycard - pyd and card domain containing, Ccr2 - chemokine (c-c motif) receptor 2, Il1b - interleukin 1 beta, Thy1 - thymus cell antigen 1, theta, Elane - elastase, neutrophil expressed, Hspd1 - heat shock protein 1 (chaperonin), Ptafr - platelet-activating factor receptor, Cd83 - cd83 antigen, Cd81 - cd81 antigen, Cd28 - cd28 antigen, Nfkbid - nuclear factor of kappa light polypeptide gene enhancer in b cells inhibitor, delta]
GO:1903037	regulation of leukocyte cell-cell adhesion	1.49e-07	2.25e-05	5.32	14495	269	152	15	[Sirpb1b - signal-regulatory protein beta 1b, Ccr7 - chemokine (c-c motif) receptor 7, Lgals3 - lectin, galactose binding, soluble 3, Pycard - pyd and card domain containing, Ccr2 - chemokine (c-c motif) receptor 2, Il1b - interleukin 1 beta, Thy1 - thymus cell antigen 1, theta, Elane - elastase, neutrophil expressed, Hspd1 - heat shock protein 1 (chaperonin), Ptafr - platelet-activating factor receptor, Cd83 - cd83 antigen, Cd81 - cd81 antigen, Cd28 - cd28 antigen, Nfkbid - nuclear factor of kappa light polypeptide gene enhancer in b cells inhibitor, delta, Sdc4 - syndecan 4]
GO:0002460	adaptive immune response based on somatic recombination of immune receptors built from immunoglobulin superfamily domains	1.66e-07	2.48e-05	10.6	14495	81	152	9	[Hspd1 - heat shock protein 1 (chaperonin), Fcgr3 - fc receptor, igg, low affinity iii, Fcgr1 - fc receptor, igg, high affinity i, Fcgr2b - fc receptor, igg, low affinity iib, Ighm - immunoglobulin heavy constant mu, Fcer1g - fc receptor, ige, high affinity i, gamma polypeptide, Cd81 - cd81 antigen, Pirb - paired ig-like receptor b, Mef2c - myocyte enhancer factor 2c]
GO:0051246	regulation of protein metabolic process	1.7e-07	2.51e-05	2.08	14495	2242	152	49	[Pirb - paired ig-like receptor b, Lmna - lamin a, Nr1h3 - nuclear receptor subfamily 1, group h, member 3, Rps27l - ribosomal protein s27-like, Il1b - interleukin 1 beta, Elane - elastase, neutrophil expressed, Fpr2 - formyl peptide receptor 2, Hspd1 - heat shock protein 1 (chaperonin), Hspa1b - heat shock protein 1b, Ptafr - platelet-activating factor receptor, Fcgr1 - fc receptor, igg, high affinity i, Jun - jun oncogene, Cd81 - cd81 antigen, Hsp90b1 - heat shock protein 90, beta (grp94), member 1, Il10 - interleukin 10, Pycard - pyd and card domain containing, Vim - vimentin, Madd - map-kinase activating death domain, C5ar1 - complement component 5a receptor 1, Stk38 - serine/threonine kinase 38, Herpud1 - homocysteine-inducible, endoplasmic reticulum stress-inducible, ubiquitin-like domain member 1, Cd28 - cd28 antigen, Ighm - immunoglobulin heavy constant mu, Txn1 - thioredoxin 1, Grn - granulin, Pecam1 - platelet/endothelial cell adhesion molecule 1, Serpinb10 - serine (or cysteine) peptidase inhibitor, clade b (ovalbumin), member 10, Cstb - cystatin b, Csf1r - colony stimulating factor 1 receptor, Ctsz - cathepsin z, Cx3cr1 - chemokine (c-x3-c) receptor 1, Ccl4 - chemokine (c-c motif) ligand 4, Ltf - lactotransferrin, Rgs2 - regulator of g-protein signaling 2, Ccr7 - chemokine (c-c motif) receptor 7, Ccr2 - chemokine (c-c motif) receptor 2, C1qbp - complement component 1, q subcomponent binding protein, Fcgr3 - fc receptor, igg, low affinity iii, Fcgr2b - fc receptor, igg, low affinity iib, Cybb - cytochrome b-245, beta polypeptide, Slpi - secretory leukocyte peptidase inhibitor, Camp - cathelicidin antimicrobial peptide, Thy1 - thymus cell antigen 1, theta, Hspa1a - heat shock protein 1a, S100a8 - s100 calcium binding protein a8 (calgranulin a), Zeb2 - zinc finger e-box binding homeobox 2, Tlr2 - toll-like receptor 2, Pid1 - phosphotyrosine interaction domain containing 1, Sdc4 - syndecan 4]
GO:0038094	Fc-gamma receptor signaling pathway	1.72e-07	2.51e-05	63.57	14495	6	152	4	[Clec4e - c-type lectin domain family 4, member e, Fcgr2b - fc receptor, igg, low affinity iib, Clec4d - c-type lectin domain family 4, member d, Fcer1g - fc receptor, ige, high affinity i, gamma polypeptide]
GO:0002274	myeloid leukocyte activation	1.76e-07	2.55e-05	8.91	14495	107	152	10	[Pycard - pyd and card domain containing, Fcgr3 - fc receptor, igg, low affinity iii, Jun - jun oncogene, C5ar1 - complement component 5a receptor 1, Fcer1g - fc receptor, ige, high affinity i, gamma polypeptide, Pirb - paired ig-like receptor b, Cx3cr1 - chemokine (c-x3-c) receptor 1, Tlr2 - toll-like receptor 2, Grn - granulin, Fpr2 - formyl peptide receptor 2]
GO:0001906	cell killing	1.96e-07	2.81e-05	12.71	14495	60	152	8	[Cxcl2 - chemokine (c-x-c motif) ligand 2, Lgals3 - lectin, galactose binding, soluble 3, Fcgr3 - fc receptor, igg, low affinity iii, Fcgr1 - fc receptor, igg, high affinity i, Ltf - lactotransferrin, Ctsg - cathepsin g, Camp - cathelicidin antimicrobial peptide, Elane - elastase, neutrophil expressed]
GO:0071216	cellular response to biotic stimulus	1.98e-07	2.82e-05	6.81	14495	168	152	12	[Cxcl2 - chemokine (c-x-c motif) ligand 2, Vim - vimentin, Pycard - pyd and card domain containing, Fcgr2b - fc receptor, igg, low affinity iib, Cx3cr1 - chemokine (c-x3-c) receptor 1, Nr1h3 - nuclear receptor subfamily 1, group h, member 3, Mef2c - myocyte enhancer factor 2c, Il1b - interleukin 1 beta, Tlr2 - toll-like receptor 2, Ctsg - cathepsin g, Gbp2 - guanylate binding protein 2, Il10 - interleukin 10]
GO:0070887	cellular response to chemical stimulus	2.12e-07	2.98e-05	2.53	14495	1321	152	35	[Id3 - inhibitor of dna binding 3, Id2 - inhibitor of dna binding 2, Fos - fbj osteosarcoma oncogene, Nr1h3 - nuclear receptor subfamily 1, group h, member 3, Capg - capping protein (actin filament), gelsolin-like, Il1b - interleukin 1 beta, Fpr2 - formyl peptide receptor 2, Hspd1 - heat shock protein 1 (chaperonin), Cxcl2 - chemokine (c-x-c motif) ligand 2, Hspa1b - heat shock protein 1b, Csf1r - colony stimulating factor 1 receptor, Ifi204 - interferon activated gene 204, Ranbp1 - ran binding protein 1, Jun - jun oncogene, Gstm1 - glutathione s-transferase, mu 1, Cx3cr1 - chemokine (c-x3-c) receptor 1, Ccl4 - chemokine (c-c motif) ligand 4, Ctsg - cathepsin g, Hsp90b1 - heat shock protein 90, beta (grp94), member 1, Il10 - interleukin 10, Ccr7 - chemokine (c-c motif) receptor 7, Vim - vimentin, Pycard - pyd and card domain containing, Fcgr2b - fc receptor, igg, low affinity iib, Mt2 - metallothionein 2, S100a10 - s100 calcium binding protein a10 (calpactin), Mef2c - myocyte enhancer factor 2c, Asah1 - n-acylsphingosine amidohydrolase 1, Gbp2 - guanylate binding protein 2, Hspa1a - heat shock protein 1a, Slc7a11 - solute carrier family 7 (cationic amino acid transporter, y+ system), member 11, Clic4 - chloride intracellular channel 4 (mitochondrial), H2afz - h2a histone family, member z, Tlr2 - toll-like receptor 2, Pid1 - phosphotyrosine interaction domain containing 1]
GO:0002883	regulation of hypersensitivity	2.2e-07	3.07e-05	34.06	14495	14	152	5	[Ccr7 - chemokine (c-c motif) receptor 7, Fcgr1 - fc receptor, igg, high affinity i, Fcgr3 - fc receptor, igg, low affinity iii, Fcgr2b - fc receptor, igg, low affinity iib, Fcer1g - fc receptor, ige, high affinity i, gamma polypeptide]
GO:0071621	granulocyte chemotaxis	2.24e-07	3.09e-05	12.51	14495	61	152	8	[Cxcl2 - chemokine (c-x-c motif) ligand 2, Lgals3 - lectin, galactose binding, soluble 3, Fcgr3 - fc receptor, igg, low affinity iii, C5ar1 - complement component 5a receptor 1, Fcer1g - fc receptor, ige, high affinity i, gamma polypeptide, Ccl4 - chemokine (c-c motif) ligand 4, Il1b - interleukin 1 beta, S100a8 - s100 calcium binding protein a8 (calgranulin a)]
GO:0065009	regulation of molecular function	2.32e-07	3.17e-05	2.14	14495	2053	152	46	[Id3 - inhibitor of dna binding 3, Id2 - inhibitor of dna binding 2, Nr1h3 - nuclear receptor subfamily 1, group h, member 3, Rps27l - ribosomal protein s27-like, Il1b - interleukin 1 beta, Serpinb10 - serine (or cysteine) peptidase inhibitor, clade b (ovalbumin), member 10, Cstb - cystatin b, Fpr2 - formyl peptide receptor 2, Hspd1 - heat shock protein 1 (chaperonin), Hspa1b - heat shock protein 1b, Csf1r - colony stimulating factor 1 receptor, Ptafr - platelet-activating factor receptor, Jun - jun oncogene, Fcgr1 - fc receptor, igg, high affinity i, Ctsz - cathepsin z, Cd81 - cd81 antigen, Cx3cr1 - chemokine (c-x3-c) receptor 1, Ltf - lactotransferrin, Ccl4 - chemokine (c-c motif) ligand 4, Hsp90b1 - heat shock protein 90, beta (grp94), member 1, Nme1 - nme/nm23 nucleoside diphosphate kinase 1, Rgs2 - regulator of g-protein signaling 2, Il10 - interleukin 10, Ccr7 - chemokine (c-c motif) receptor 7, Pycard - pyd and card domain containing, Hp - haptoglobin, Hmgn1 - high mobility group nucleosomal binding domain 1, Madd - map-kinase activating death domain, C5ar1 - complement component 5a receptor 1, Fcgr2b - fc receptor, igg, low affinity iib, S100a10 - s100 calcium binding protein a10 (calpactin), Stk38 - serine/threonine kinase 38, Mef2c - myocyte enhancer factor 2c, Slpi - secretory leukocyte peptidase inhibitor, Herpud1 - homocysteine-inducible, endoplasmic reticulum stress-inducible, ubiquitin-like domain member 1, Thy1 - thymus cell antigen 1, theta, S100a8 - s100 calcium binding protein a8 (calgranulin a), Zeb2 - zinc finger e-box binding homeobox 2, Apoc2 - apolipoprotein c-ii, Ighm - immunoglobulin heavy constant mu, Nfkbid - nuclear factor of kappa light polypeptide gene enhancer in b cells inhibitor, delta, Txn1 - thioredoxin 1, Tlr2 - toll-like receptor 2, Grn - granulin, Pecam1 - platelet/endothelial cell adhesion molecule 1, Sdc4 - syndecan 4]
GO:0010941	regulation of cell death	2.51e-07	3.4e-05	2.46	14495	1393	152	36	[Id3 - inhibitor of dna binding 3, Fos - fbj osteosarcoma oncogene, Lmna - lamin a, Rps27l - ribosomal protein s27-like, Il1b - interleukin 1 beta, Fpr2 - formyl peptide receptor 2, Hspd1 - heat shock protein 1 (chaperonin), Hspa1b - heat shock protein 1b, Csf1r - colony stimulating factor 1 receptor, Jun - jun oncogene, Fcer1g - fc receptor, ige, high affinity i, gamma polypeptide, Ctsz - cathepsin z, Cx3cr1 - chemokine (c-x3-c) receptor 1, Atox1 - atx1 (antioxidant protein 1) homolog 1 (yeast), Hsp90b1 - heat shock protein 90, beta (grp94), member 1, Nme1 - nme/nm23 nucleoside diphosphate kinase 1, Ucp2 - uncoupling protein 2 (mitochondrial, proton carrier), Il10 - interleukin 10, Ccr7 - chemokine (c-c motif) receptor 7, Lgals3 - lectin, galactose binding, soluble 3, Pycard - pyd and card domain containing, Hp - haptoglobin, Madd - map-kinase activating death domain, C1qbp - complement component 1, q subcomponent binding protein, Fcgr2b - fc receptor, igg, low affinity iib, C5ar1 - complement component 5a receptor 1, Cited2 - cbp/p300-interacting transactivator, with glu/asp-rich carboxy-terminal domain, 2, Mef2c - myocyte enhancer factor 2c, Hpgd - hydroxyprostaglandin dehydrogenase 15 (nad), Herpud1 - homocysteine-inducible, endoplasmic reticulum stress-inducible, ubiquitin-like domain member 1, S100a8 - s100 calcium binding protein a8 (calgranulin a), Slc7a11 - solute carrier family 7 (cationic amino acid transporter, y+ system), member 11, Nfkbid - nuclear factor of kappa light polypeptide gene enhancer in b cells inhibitor, delta, Txn1 - thioredoxin 1, Osgin1 - oxidative stress induced growth inhibitor 1, Grn - granulin]
GO:0022407	regulation of cell-cell adhesion	2.71e-07	3.64e-05	4.45	14495	364	152	17	[Sirpb1b - signal-regulatory protein beta 1b, Ccr7 - chemokine (c-c motif) receptor 7, Lgals3 - lectin, galactose binding, soluble 3, Pycard - pyd and card domain containing, Ccr2 - chemokine (c-c motif) receptor 2, Cited2 - cbp/p300-interacting transactivator, with glu/asp-rich carboxy-terminal domain, 2, Il1b - interleukin 1 beta, Thy1 - thymus cell antigen 1, theta, Elane - elastase, neutrophil expressed, Hspd1 - heat shock protein 1 (chaperonin), Ptafr - platelet-activating factor receptor, Cd83 - cd83 antigen, Cd81 - cd81 antigen, Cd28 - cd28 antigen, Nfkbid - nuclear factor of kappa light polypeptide gene enhancer in b cells inhibitor, delta, Il10 - interleukin 10, Sdc4 - syndecan 4]
GO:0032270	positive regulation of cellular protein metabolic process	3.23e-07	4.3e-05	2.53	14495	1282	152	34	[Lmna - lamin a, Pirb - paired ig-like receptor b, Nr1h3 - nuclear receptor subfamily 1, group h, member 3, Rps27l - ribosomal protein s27-like, Il1b - interleukin 1 beta, Fpr2 - formyl peptide receptor 2, Hspd1 - heat shock protein 1 (chaperonin), Hspa1b - heat shock protein 1b, Csf1r - colony stimulating factor 1 receptor, Ptafr - platelet-activating factor receptor, Fcgr1 - fc receptor, igg, high affinity i, Jun - jun oncogene, Cd81 - cd81 antigen, Cx3cr1 - chemokine (c-x3-c) receptor 1, Ltf - lactotransferrin, Ccl4 - chemokine (c-c motif) ligand 4, Ccr7 - chemokine (c-c motif) receptor 7, Vim - vimentin, Pycard - pyd and card domain containing, Madd - map-kinase activating death domain, C1qbp - complement component 1, q subcomponent binding protein, Fcgr2b - fc receptor, igg, low affinity iib, C5ar1 - complement component 5a receptor 1, Herpud1 - homocysteine-inducible, endoplasmic reticulum stress-inducible, ubiquitin-like domain member 1, Hspa1a - heat shock protein 1a, Camp - cathelicidin antimicrobial peptide, S100a8 - s100 calcium binding protein a8 (calgranulin a), Zeb2 - zinc finger e-box binding homeobox 2, Ighm - immunoglobulin heavy constant mu, Txn1 - thioredoxin 1, Tlr2 - toll-like receptor 2, Grn - granulin, Pecam1 - platelet/endothelial cell adhesion molecule 1, Sdc4 - syndecan 4]
GO:0002864	regulation of acute inflammatory response to antigenic stimulus	3.28e-07	4.32e-05	31.79	14495	15	152	5	[Ccr7 - chemokine (c-c motif) receptor 7, Fcgr1 - fc receptor, igg, high affinity i, Fcgr3 - fc receptor, igg, low affinity iii, Fcgr2b - fc receptor, igg, low affinity iib, Fcer1g - fc receptor, ige, high affinity i, gamma polypeptide]
GO:0044419	interspecies interaction between organisms	3.56e-07	4.66e-05	5.85	14495	212	152	13	[Lgals3 - lectin, galactose binding, soluble 3, Slpi - secretory leukocyte peptidase inhibitor, Camp - cathelicidin antimicrobial peptide, Elane - elastase, neutrophil expressed, Cxcl2 - chemokine (c-x-c motif) ligand 2, Hspd1 - heat shock protein 1 (chaperonin), Csf1r - colony stimulating factor 1 receptor, Jun - jun oncogene, Mpeg1 - macrophage expressed gene 1, Ltf - lactotransferrin, Ccl4 - chemokine (c-c motif) ligand 4, Tlr2 - toll-like receptor 2, Ctsg - cathepsin g]
GO:0016064	immunoglobulin mediated immune response	3.75e-07	4.86e-05	20.43	14495	28	152	6	[Fcgr3 - fc receptor, igg, low affinity iii, Fcgr1 - fc receptor, igg, high affinity i, Fcgr2b - fc receptor, igg, low affinity iib, Ighm - immunoglobulin heavy constant mu, Fcer1g - fc receptor, ige, high affinity i, gamma polypeptide, Cd81 - cd81 antigen]
GO:0030335	positive regulation of cell migration	4.62e-07	5.94e-05	3.86	14495	469	152	19	[Ccr7 - chemokine (c-c motif) receptor 7, Lgals3 - lectin, galactose binding, soluble 3, Pycard - pyd and card domain containing, Ccr2 - chemokine (c-c motif) receptor 2, Pla2g7 - phospholipase a2, group vii (platelet-activating factor acetylhydrolase, plasma), C1qbp - complement component 1, q subcomponent binding protein, C5ar1 - complement component 5a receptor 1, Il1b - interleukin 1 beta, Thy1 - thymus cell antigen 1, theta, Elane - elastase, neutrophil expressed, Fpr2 - formyl peptide receptor 2, Csf1r - colony stimulating factor 1 receptor, Ptafr - platelet-activating factor receptor, Jun - jun oncogene, Cx3cr1 - chemokine (c-x3-c) receptor 1, Ccl4 - chemokine (c-c motif) ligand 4, Tlr2 - toll-like receptor 2, Grn - granulin, Pecam1 - platelet/endothelial cell adhesion molecule 1]
GO:0042534	regulation of tumor necrosis factor biosynthetic process	4.69e-07	5.97e-05	19.73	14495	29	152	6	[Ccr2 - chemokine (c-c motif) receptor 2, Fcgr3 - fc receptor, igg, low affinity iii, Cx3cr1 - chemokine (c-x3-c) receptor 1, Cybb - cytochrome b-245, beta polypeptide, Tlr2 - toll-like receptor 2, Il10 - interleukin 10]
GO:0002824	positive regulation of adaptive immune response based on somatic recombination of immune receptors built from immunoglobulin superfamily domains	4.78e-07	6.04e-05	8.01	14495	119	152	10	[Ccr7 - chemokine (c-c motif) receptor 7, Hspd1 - heat shock protein 1 (chaperonin), Ccr2 - chemokine (c-c motif) receptor 2, Fcgr3 - fc receptor, igg, low affinity iii, Fcgr1 - fc receptor, igg, high affinity i, Cd28 - cd28 antigen, Cd81 - cd81 antigen, Fcer1g - fc receptor, ige, high affinity i, gamma polypeptide, Nfkbid - nuclear factor of kappa light polypeptide gene enhancer in b cells inhibitor, delta, Il1b - interleukin 1 beta]
GO:0051049	regulation of transport	4.88e-07	6.12e-05	2.36	14495	1496	152	37	[Sirpb1b - signal-regulatory protein beta 1b, Nr1h3 - nuclear receptor subfamily 1, group h, member 3, Il1b - interleukin 1 beta, Fpr2 - formyl peptide receptor 2, Hspd1 - heat shock protein 1 (chaperonin), Csf1r - colony stimulating factor 1 receptor, Ptafr - platelet-activating factor receptor, Fcgr1 - fc receptor, igg, high affinity i, Fcer1g - fc receptor, ige, high affinity i, gamma polypeptide, Cd81 - cd81 antigen, Ccl4 - chemokine (c-c motif) ligand 4, Rgs2 - regulator of g-protein signaling 2, Ucp2 - uncoupling protein 2 (mitochondrial, proton carrier), Il10 - interleukin 10, Ccr7 - chemokine (c-c motif) receptor 7, Lgals3 - lectin, galactose binding, soluble 3, Pycard - pyd and card domain containing, Ccr2 - chemokine (c-c motif) receptor 2, Madd - map-kinase activating death domain, Clec4e - c-type lectin domain family 4, member e, Fcgr3 - fc receptor, igg, low affinity iii, Fcgr2b - fc receptor, igg, low affinity iib, Fabp5 - fatty acid binding protein 5, epidermal, Mef2c - myocyte enhancer factor 2c, Cybb - cytochrome b-245, beta polypeptide, Thy1 - thymus cell antigen 1, theta, Camp - cathelicidin antimicrobial peptide, S100a8 - s100 calcium binding protein a8 (calgranulin a), Apoc2 - apolipoprotein c-ii, Slc7a11 - solute carrier family 7 (cationic amino acid transporter, y+ system), member 11, Clic4 - chloride intracellular channel 4 (mitochondrial), Ighm - immunoglobulin heavy constant mu, Txn1 - thioredoxin 1, Cd2 - cd2 antigen, Tlr2 - toll-like receptor 2, Pid1 - phosphotyrosine interaction domain containing 1, Sdc4 - syndecan 4]
GO:0042981	regulation of apoptotic process	5.37e-07	6.67e-05	2.52	14495	1248	152	33	[Id3 - inhibitor of dna binding 3, Lmna - lamin a, Rps27l - ribosomal protein s27-like, Il1b - interleukin 1 beta, Fpr2 - formyl peptide receptor 2, Hspd1 - heat shock protein 1 (chaperonin), Hspa1b - heat shock protein 1b, Csf1r - colony stimulating factor 1 receptor, Jun - jun oncogene, Fcer1g - fc receptor, ige, high affinity i, gamma polypeptide, Ctsz - cathepsin z, Cx3cr1 - chemokine (c-x3-c) receptor 1, Atox1 - atx1 (antioxidant protein 1) homolog 1 (yeast), Hsp90b1 - heat shock protein 90, beta (grp94), member 1, Nme1 - nme/nm23 nucleoside diphosphate kinase 1, Ucp2 - uncoupling protein 2 (mitochondrial, proton carrier), Il10 - interleukin 10, Ccr7 - chemokine (c-c motif) receptor 7, Lgals3 - lectin, galactose binding, soluble 3, Pycard - pyd and card domain containing, Madd - map-kinase activating death domain, C1qbp - complement component 1, q subcomponent binding protein, Fcgr2b - fc receptor, igg, low affinity iib, C5ar1 - complement component 5a receptor 1, Cited2 - cbp/p300-interacting transactivator, with glu/asp-rich carboxy-terminal domain, 2, Mef2c - myocyte enhancer factor 2c, Hpgd - hydroxyprostaglandin dehydrogenase 15 (nad), Herpud1 - homocysteine-inducible, endoplasmic reticulum stress-inducible, ubiquitin-like domain member 1, S100a8 - s100 calcium binding protein a8 (calgranulin a), Slc7a11 - solute carrier family 7 (cationic amino acid transporter, y+ system), member 11, Nfkbid - nuclear factor of kappa light polypeptide gene enhancer in b cells inhibitor, delta, Osgin1 - oxidative stress induced growth inhibitor 1, Grn - granulin]
GO:0048002	antigen processing and presentation of peptide antigen	5.37e-07	6.62e-05	14.2	14495	47	152	7	[Clec4a2 - c-type lectin domain family 4, member a2, Fcgr3 - fc receptor, igg, low affinity iii, Fcgr1 - fc receptor, igg, high affinity i, Fcgr2b - fc receptor, igg, low affinity iib, Fcer1g - fc receptor, ige, high affinity i, gamma polypeptide, H2-Eb1 - histocompatibility 2, class ii antigen e beta, H2-DMb1 - histocompatibility 2, class ii, locus mb1]
GO:2000147	positive regulation of cell motility	5.98e-07	7.3e-05	3.8	14495	477	152	19	[Ccr7 - chemokine (c-c motif) receptor 7, Lgals3 - lectin, galactose binding, soluble 3, Pycard - pyd and card domain containing, Ccr2 - chemokine (c-c motif) receptor 2, Pla2g7 - phospholipase a2, group vii (platelet-activating factor acetylhydrolase, plasma), C1qbp - complement component 1, q subcomponent binding protein, C5ar1 - complement component 5a receptor 1, Il1b - interleukin 1 beta, Thy1 - thymus cell antigen 1, theta, Elane - elastase, neutrophil expressed, Fpr2 - formyl peptide receptor 2, Csf1r - colony stimulating factor 1 receptor, Ptafr - platelet-activating factor receptor, Jun - jun oncogene, Cx3cr1 - chemokine (c-x3-c) receptor 1, Ccl4 - chemokine (c-c motif) ligand 4, Tlr2 - toll-like receptor 2, Grn - granulin, Pecam1 - platelet/endothelial cell adhesion molecule 1]
GO:0042108	positive regulation of cytokine biosynthetic process	6.62e-07	8.02e-05	10.9	14495	70	152	8	[Ccr2 - chemokine (c-c motif) receptor 2, Ptafr - platelet-activating factor receptor, Fcgr3 - fc receptor, igg, low affinity iii, Cd28 - cd28 antigen, Cybb - cytochrome b-245, beta polypeptide, Il1b - interleukin 1 beta, Tlr2 - toll-like receptor 2, Elane - elastase, neutrophil expressed]
GO:0051702	interaction with symbiont	6.62e-07	7.96e-05	10.9	14495	70	152	8	[Hspd1 - heat shock protein 1 (chaperonin), Csf1r - colony stimulating factor 1 receptor, Jun - jun oncogene, Ltf - lactotransferrin, Ccl4 - chemokine (c-c motif) ligand 4, Ctsg - cathepsin g, Camp - cathelicidin antimicrobial peptide, Elane - elastase, neutrophil expressed]
GO:0030100	regulation of endocytosis	6.62e-07	7.89e-05	5.1	14495	262	152	14	[Ccr7 - chemokine (c-c motif) receptor 7, Sirpb1b - signal-regulatory protein beta 1b, Lgals3 - lectin, galactose binding, soluble 3, Pycard - pyd and card domain containing, Fcgr3 - fc receptor, igg, low affinity iii, Fcgr2b - fc receptor, igg, low affinity iib, Nr1h3 - nuclear receptor subfamily 1, group h, member 3, Il1b - interleukin 1 beta, Fpr2 - formyl peptide receptor 2, Apoc2 - apolipoprotein c-ii, Fcgr1 - fc receptor, igg, high affinity i, Fcer1g - fc receptor, ige, high affinity i, gamma polypeptide, Ighm - immunoglobulin heavy constant mu, Tlr2 - toll-like receptor 2]
GO:0043067	regulation of programmed cell death	7.83e-07	9.26e-05	2.48	14495	1269	152	33	[Id3 - inhibitor of dna binding 3, Lmna - lamin a, Rps27l - ribosomal protein s27-like, Il1b - interleukin 1 beta, Fpr2 - formyl peptide receptor 2, Hspd1 - heat shock protein 1 (chaperonin), Hspa1b - heat shock protein 1b, Csf1r - colony stimulating factor 1 receptor, Jun - jun oncogene, Fcer1g - fc receptor, ige, high affinity i, gamma polypeptide, Ctsz - cathepsin z, Cx3cr1 - chemokine (c-x3-c) receptor 1, Atox1 - atx1 (antioxidant protein 1) homolog 1 (yeast), Hsp90b1 - heat shock protein 90, beta (grp94), member 1, Nme1 - nme/nm23 nucleoside diphosphate kinase 1, Ucp2 - uncoupling protein 2 (mitochondrial, proton carrier), Il10 - interleukin 10, Ccr7 - chemokine (c-c motif) receptor 7, Lgals3 - lectin, galactose binding, soluble 3, Pycard - pyd and card domain containing, Madd - map-kinase activating death domain, C1qbp - complement component 1, q subcomponent binding protein, Fcgr2b - fc receptor, igg, low affinity iib, C5ar1 - complement component 5a receptor 1, Cited2 - cbp/p300-interacting transactivator, with glu/asp-rich carboxy-terminal domain, 2, Mef2c - myocyte enhancer factor 2c, Hpgd - hydroxyprostaglandin dehydrogenase 15 (nad), Herpud1 - homocysteine-inducible, endoplasmic reticulum stress-inducible, ubiquitin-like domain member 1, S100a8 - s100 calcium binding protein a8 (calgranulin a), Slc7a11 - solute carrier family 7 (cationic amino acid transporter, y+ system), member 11, Nfkbid - nuclear factor of kappa light polypeptide gene enhancer in b cells inhibitor, delta, Osgin1 - oxidative stress induced growth inhibitor 1, Grn - granulin]
GO:0051173	positive regulation of nitrogen compound metabolic process	8.63e-07	0.000101	1.94	14495	2511	152	51	[Fos - fbj osteosarcoma oncogene, Pirb - paired ig-like receptor b, Lmna - lamin a, Nr1h3 - nuclear receptor subfamily 1, group h, member 3, Rps27l - ribosomal protein s27-like, Crem - camp responsive element modulator, Il1b - interleukin 1 beta, Elane - elastase, neutrophil expressed, Fpr2 - formyl peptide receptor 2, Hspd1 - heat shock protein 1 (chaperonin), Hspa1b - heat shock protein 1b, Ptafr - platelet-activating factor receptor, Fcgr1 - fc receptor, igg, high affinity i, Jun - jun oncogene, Cd81 - cd81 antigen, Mafb - v-maf musculoaponeurotic fibrosarcoma oncogene family, protein b (avian), Il10 - interleukin 10, Pycard - pyd and card domain containing, Vim - vimentin, Madd - map-kinase activating death domain, C5ar1 - complement component 5a receptor 1, Herpud1 - homocysteine-inducible, endoplasmic reticulum stress-inducible, ubiquitin-like domain member 1, Pou2f2 - pou domain, class 2, transcription factor 2, Cd28 - cd28 antigen, Ighm - immunoglobulin heavy constant mu, Txn1 - thioredoxin 1, Grn - granulin, Pecam1 - platelet/endothelial cell adhesion molecule 1, Id2 - inhibitor of dna binding 2, Cited4 - cbp/p300-interacting transactivator, with glu/asp-rich carboxy-terminal domain, 4, Csf1r - colony stimulating factor 1 receptor, Cx3cr1 - chemokine (c-x3-c) receptor 1, Ccl4 - chemokine (c-c motif) ligand 4, Ltf - lactotransferrin, Ccr7 - chemokine (c-c motif) receptor 7, Ccr2 - chemokine (c-c motif) receptor 2, C1qbp - complement component 1, q subcomponent binding protein, Fcgr3 - fc receptor, igg, low affinity iii, Fcgr2b - fc receptor, igg, low affinity iib, Cited2 - cbp/p300-interacting transactivator, with glu/asp-rich carboxy-terminal domain, 2, Cybb - cytochrome b-245, beta polypeptide, Mef2c - myocyte enhancer factor 2c, Camp - cathelicidin antimicrobial peptide, Hspa1a - heat shock protein 1a, Maf - avian musculoaponeurotic fibrosarcoma (v-maf) as42 oncogene homolog, S100a8 - s100 calcium binding protein a8 (calgranulin a), Zeb2 - zinc finger e-box binding homeobox 2, H2afz - h2a histone family, member z, Tlr2 - toll-like receptor 2, Pid1 - phosphotyrosine interaction domain containing 1, Sdc4 - syndecan 4]
GO:0002269	leukocyte activation involved in inflammatory response	8.71e-07	0.000101	17.88	14495	32	152	6	[Jun - jun oncogene, C5ar1 - complement component 5a receptor 1, Cx3cr1 - chemokine (c-x3-c) receptor 1, Tlr2 - toll-like receptor 2, Grn - granulin, Fpr2 - formyl peptide receptor 2]
GO:0001774	microglial cell activation	8.71e-07	0.000101	17.88	14495	32	152	6	[Jun - jun oncogene, C5ar1 - complement component 5a receptor 1, Cx3cr1 - chemokine (c-x3-c) receptor 1, Tlr2 - toll-like receptor 2, Grn - granulin, Fpr2 - formyl peptide receptor 2]
GO:0044364	disruption of cells of other organism	8.71e-07	9.99e-05	17.88	14495	32	152	6	[Cxcl2 - chemokine (c-x-c motif) ligand 2, Lgals3 - lectin, galactose binding, soluble 3, Ltf - lactotransferrin, Ctsg - cathepsin g, Camp - cathelicidin antimicrobial peptide, Elane - elastase, neutrophil expressed]
GO:0031640	killing of cells of other organism	8.71e-07	9.91e-05	17.88	14495	32	152	6	[Cxcl2 - chemokine (c-x-c motif) ligand 2, Lgals3 - lectin, galactose binding, soluble 3, Ltf - lactotransferrin, Ctsg - cathepsin g, Camp - cathelicidin antimicrobial peptide, Elane - elastase, neutrophil expressed]
GO:0050830	defense response to Gram-positive bacterium	9.18e-07	0.000104	10.45	14495	73	152	8	[Hist1h2bc - histone cluster 1, h2bc, C5ar1 - complement component 5a receptor 1, Mpeg1 - macrophage expressed gene 1, Ltf - lactotransferrin, Tlr2 - toll-like receptor 2, Ctsg - cathepsin g, Camp - cathelicidin antimicrobial peptide, Gbp2 - guanylate binding protein 2]
GO:0051272	positive regulation of cellular component movement	9.23e-07	0.000103	3.69	14495	491	152	19	[Ccr7 - chemokine (c-c motif) receptor 7, Lgals3 - lectin, galactose binding, soluble 3, Pycard - pyd and card domain containing, Ccr2 - chemokine (c-c motif) receptor 2, Pla2g7 - phospholipase a2, group vii (platelet-activating factor acetylhydrolase, plasma), C1qbp - complement component 1, q subcomponent binding protein, C5ar1 - complement component 5a receptor 1, Il1b - interleukin 1 beta, Thy1 - thymus cell antigen 1, theta, Elane - elastase, neutrophil expressed, Fpr2 - formyl peptide receptor 2, Csf1r - colony stimulating factor 1 receptor, Ptafr - platelet-activating factor receptor, Jun - jun oncogene, Cx3cr1 - chemokine (c-x3-c) receptor 1, Ccl4 - chemokine (c-c motif) ligand 4, Tlr2 - toll-like receptor 2, Grn - granulin, Pecam1 - platelet/endothelial cell adhesion molecule 1]
GO:1902105	regulation of leukocyte differentiation	9.49e-07	0.000105	4.94	14495	270	152	14	[Ccr7 - chemokine (c-c motif) receptor 7, Id2 - inhibitor of dna binding 2, Ccr2 - chemokine (c-c motif) receptor 2, Fos - fbj osteosarcoma oncogene, Tmem176b - transmembrane protein 176b, Il1b - interleukin 1 beta, Csf1r - colony stimulating factor 1 receptor, Cd83 - cd83 antigen, Jun - jun oncogene, Cd28 - cd28 antigen, Mafb - v-maf musculoaponeurotic fibrosarcoma oncogene family, protein b (avian), Nfkbid - nuclear factor of kappa light polypeptide gene enhancer in b cells inhibitor, delta, Tmem176a - transmembrane protein 176a, Nme1 - nme/nm23 nucleoside diphosphate kinase 1]
GO:0051241	negative regulation of multicellular organismal process	1e-06	0.00011	2.66	14495	1038	152	29	[Id3 - inhibitor of dna binding 3, Id2 - inhibitor of dna binding 2, Tmem176b - transmembrane protein 176b, Lmna - lamin a, Nr1h3 - nuclear receptor subfamily 1, group h, member 3, Il1b - interleukin 1 beta, Elane - elastase, neutrophil expressed, Cd83 - cd83 antigen, Ctsz - cathepsin z, Mafb - v-maf musculoaponeurotic fibrosarcoma oncogene family, protein b (avian), Cx3cr1 - chemokine (c-x3-c) receptor 1, Nme1 - nme/nm23 nucleoside diphosphate kinase 1, Rgs2 - regulator of g-protein signaling 2, Il10 - interleukin 10, Vim - vimentin, Pycard - pyd and card domain containing, Clec4a2 - c-type lectin domain family 4, member a2, Ccr2 - chemokine (c-c motif) receptor 2, Madd - map-kinase activating death domain, C1qbp - complement component 1, q subcomponent binding protein, Fcgr2b - fc receptor, igg, low affinity iib, Cited2 - cbp/p300-interacting transactivator, with glu/asp-rich carboxy-terminal domain, 2, Mef2c - myocyte enhancer factor 2c, Thy1 - thymus cell antigen 1, theta, Apoc2 - apolipoprotein c-ii, Nfkbid - nuclear factor of kappa light polypeptide gene enhancer in b cells inhibitor, delta, Tlr2 - toll-like receptor 2, Tmem176a - transmembrane protein 176a, Grn - granulin]
GO:0002449	lymphocyte mediated immunity	1.13e-06	0.000124	10.17	14495	75	152	8	[Hspd1 - heat shock protein 1 (chaperonin), Fcgr3 - fc receptor, igg, low affinity iii, Fcgr1 - fc receptor, igg, high affinity i, Fcgr2b - fc receptor, igg, low affinity iib, Ighm - immunoglobulin heavy constant mu, Fcer1g - fc receptor, ige, high affinity i, gamma polypeptide, Cd81 - cd81 antigen, Pirb - paired ig-like receptor b]
GO:0050794	regulation of cellular process	1.19e-06	0.000129	1.37	14495	7439	152	107	[Pirb - paired ig-like receptor b, Nr1h3 - nuclear receptor subfamily 1, group h, member 3, Capg - capping protein (actin filament), gelsolin-like, Elane - elastase, neutrophil expressed, Tmsb10 - thymosin, beta 10, Hspd1 - heat shock protein 1 (chaperonin), Hspa1b - heat shock protein 1b, Ptafr - platelet-activating factor receptor, Fcgr1 - fc receptor, igg, high affinity i, Fcer1g - fc receptor, ige, high affinity i, gamma polypeptide, Mafb - v-maf musculoaponeurotic fibrosarcoma oncogene family, protein b (avian), Ucp2 - uncoupling protein 2 (mitochondrial, proton carrier), Pycard - pyd and card domain containing, Madd - map-kinase activating death domain, C5ar1 - complement component 5a receptor 1, Mt2 - metallothionein 2, Fabp5 - fatty acid binding protein 5, epidermal, Asah1 - n-acylsphingosine amidohydrolase 1, Txn1 - thioredoxin 1, Tmem176a - transmembrane protein 176a, Pecam1 - platelet/endothelial cell adhesion molecule 1, Id3 - inhibitor of dna binding 3, Id2 - inhibitor of dna binding 2, Tmem176b - transmembrane protein 176b, Ms4a3 - membrane-spanning 4-domains, subfamily a, member 3, Serpinb10 - serine (or cysteine) peptidase inhibitor, clade b (ovalbumin), member 10, Cstb - cystatin b, Ifi204 - interferon activated gene 204, Cx3cr1 - chemokine (c-x3-c) receptor 1, Ltf - lactotransferrin, Atox1 - atx1 (antioxidant protein 1) homolog 1 (yeast), Nme1 - nme/nm23 nucleoside diphosphate kinase 1, Ccr7 - chemokine (c-c motif) receptor 7, Ccr2 - chemokine (c-c motif) receptor 2, S100a10 - s100 calcium binding protein a10 (calpactin), Cited2 - cbp/p300-interacting transactivator, with glu/asp-rich carboxy-terminal domain, 2, S100a11 - s100 calcium binding protein a11 (calgizzarin), Cybb - cytochrome b-245, beta polypeptide, Maf - avian musculoaponeurotic fibrosarcoma (v-maf) as42 oncogene homolog, Camp - cathelicidin antimicrobial peptide, Hspa1a - heat shock protein 1a, S100a8 - s100 calcium binding protein a8 (calgranulin a), Slc7a11 - solute carrier family 7 (cationic amino acid transporter, y+ system), member 11, Igfbp6 - insulin-like growth factor binding protein 6, Atp6v0a1 - atpase, h+ transporting, lysosomal v0 subunit a1, Nfkbid - nuclear factor of kappa light polypeptide gene enhancer in b cells inhibitor, delta, Ly6c2 - lymphocyte antigen 6 complex, locus c2, Cisd1 - cdgsh iron sulfur domain 1, Fos - fbj osteosarcoma oncogene, Lmna - lamin a, Rps27l - ribosomal protein s27-like, Il1b - interleukin 1 beta, Crem - camp responsive element modulator, Fpr2 - formyl peptide receptor 2, Ranbp1 - ran binding protein 1, Jun - jun oncogene, Cd83 - cd83 antigen, Cd81 - cd81 antigen, Marcksl1 - marcks-like 1, Hsp90b1 - heat shock protein 90, beta (grp94), member 1, Iglc1 - immunoglobulin lambda constant 1, Il10 - interleukin 10, Fth1 - ferritin heavy chain 1, Igkc - immunoglobulin kappa constant, Lst1 - leukocyte specific transcript 1, Vim - vimentin, Hmgn1 - high mobility group nucleosomal binding domain 1, Clec4e - c-type lectin domain family 4, member e, Tppp3 - tubulin polymerization-promoting protein family member 3, Stk38 - serine/threonine kinase 38, Herpud1 - homocysteine-inducible, endoplasmic reticulum stress-inducible, ubiquitin-like domain member 1, Lrg1 - leucine-rich alpha-2-glycoprotein 1, Skap2 - src family associated phosphoprotein 2, Pou2f2 - pou domain, class 2, transcription factor 2, Clic4 - chloride intracellular channel 4 (mitochondrial), Clec4d - c-type lectin domain family 4, member d, Ighm - immunoglobulin heavy constant mu, Cd28 - cd28 antigen, Cd2 - cd2 antigen, Osgin1 - oxidative stress induced growth inhibitor 1, Grn - granulin, Sirpb1b - signal-regulatory protein beta 1b, Cited4 - cbp/p300-interacting transactivator, with glu/asp-rich carboxy-terminal domain, 4, Cxcl2 - chemokine (c-x-c motif) ligand 2, Csf1r - colony stimulating factor 1 receptor, Csf2rb - colony stimulating factor 2 receptor, beta, low-affinity (granulocyte-macrophage), Ctsz - cathepsin z, Ccl4 - chemokine (c-c motif) ligand 4, Rgs2 - regulator of g-protein signaling 2, Lgals3 - lectin, galactose binding, soluble 3, Hp - haptoglobin, Pla2g7 - phospholipase a2, group vii (platelet-activating factor acetylhydrolase, plasma), Fcgr3 - fc receptor, igg, low affinity iii, C1qbp - complement component 1, q subcomponent binding protein, Fcgr2b - fc receptor, igg, low affinity iib, Hpgd - hydroxyprostaglandin dehydrogenase 15 (nad), Mef2c - myocyte enhancer factor 2c, Slpi - secretory leukocyte peptidase inhibitor, Thy1 - thymus cell antigen 1, theta, Zeb2 - zinc finger e-box binding homeobox 2, Apoc2 - apolipoprotein c-ii, Ifitm3 - interferon induced transmembrane protein 3, H2afz - h2a histone family, member z, Trbc2 - t cell receptor beta, constant 2, Tlr2 - toll-like receptor 2, Pid1 - phosphotyrosine interaction domain containing 1, Sdc4 - syndecan 4]
GO:0040017	positive regulation of locomotion	1.25e-06	0.000135	3.62	14495	501	152	19	[Ccr7 - chemokine (c-c motif) receptor 7, Lgals3 - lectin, galactose binding, soluble 3, Pycard - pyd and card domain containing, Ccr2 - chemokine (c-c motif) receptor 2, Pla2g7 - phospholipase a2, group vii (platelet-activating factor acetylhydrolase, plasma), C1qbp - complement component 1, q subcomponent binding protein, C5ar1 - complement component 5a receptor 1, Il1b - interleukin 1 beta, Thy1 - thymus cell antigen 1, theta, Elane - elastase, neutrophil expressed, Fpr2 - formyl peptide receptor 2, Csf1r - colony stimulating factor 1 receptor, Ptafr - platelet-activating factor receptor, Jun - jun oncogene, Cx3cr1 - chemokine (c-x3-c) receptor 1, Ccl4 - chemokine (c-c motif) ligand 4, Tlr2 - toll-like receptor 2, Grn - granulin, Pecam1 - platelet/endothelial cell adhesion molecule 1]
GO:0032653	regulation of interleukin-10 production	1.25e-06	0.000134	12.59	14495	53	152	7	[Hspd1 - heat shock protein 1 (chaperonin), Pycard - pyd and card domain containing, Cd83 - cd83 antigen, Fcgr2b - fc receptor, igg, low affinity iib, Cd28 - cd28 antigen, Fcer1g - fc receptor, ige, high affinity i, gamma polypeptide, Tlr2 - toll-like receptor 2]
GO:0006458	'de novo' protein folding	1.27e-06	0.000135	16.83	14495	34	152	6	[Hspd1 - heat shock protein 1 (chaperonin), Hspa1b - heat shock protein 1b, Dnajc7 - dnaj (hsp40) homolog, subfamily c, member 7, Hspe1 - heat shock protein 1 (chaperonin 10), Hspa1a - heat shock protein 1a, H2-DMb1 - histocompatibility 2, class ii, locus mb1]
GO:0071396	cellular response to lipid	1.29e-06	0.000136	4.82	14495	277	152	14	[Id3 - inhibitor of dna binding 3, Pycard - pyd and card domain containing, Vim - vimentin, Nr1h3 - nuclear receptor subfamily 1, group h, member 3, Mef2c - myocyte enhancer factor 2c, Il1b - interleukin 1 beta, Gbp2 - guanylate binding protein 2, Cxcl2 - chemokine (c-x-c motif) ligand 2, Ranbp1 - ran binding protein 1, Cx3cr1 - chemokine (c-x3-c) receptor 1, H2afz - h2a histone family, member z, Ctsg - cathepsin g, Pid1 - phosphotyrosine interaction domain containing 1, Il10 - interleukin 10]
GO:0050715	positive regulation of cytokine secretion	1.34e-06	0.00014	7.17	14495	133	152	10	[Ccr7 - chemokine (c-c motif) receptor 7, Hspd1 - heat shock protein 1 (chaperonin), Csf1r - colony stimulating factor 1 receptor, Pycard - pyd and card domain containing, Clec4e - c-type lectin domain family 4, member e, Il1b - interleukin 1 beta, Tlr2 - toll-like receptor 2, Cd2 - cd2 antigen, Camp - cathelicidin antimicrobial peptide, Il10 - interleukin 10]
GO:0048519	negative regulation of biological process	1.39e-06	0.000144	1.64	14495	4138	152	71	[Lmna - lamin a, Pirb - paired ig-like receptor b, Nr1h3 - nuclear receptor subfamily 1, group h, member 3, Rps27l - ribosomal protein s27-like, Capg - capping protein (actin filament), gelsolin-like, Crem - camp responsive element modulator, Il1b - interleukin 1 beta, Elane - elastase, neutrophil expressed, Tmsb10 - thymosin, beta 10, Fpr2 - formyl peptide receptor 2, Hspd1 - heat shock protein 1 (chaperonin), Hspa1b - heat shock protein 1b, Cd83 - cd83 antigen, Jun - jun oncogene, Fcer1g - fc receptor, ige, high affinity i, gamma polypeptide, Mafb - v-maf musculoaponeurotic fibrosarcoma oncogene family, protein b (avian), Hsp90b1 - heat shock protein 90, beta (grp94), member 1, Ucp2 - uncoupling protein 2 (mitochondrial, proton carrier), Fth1 - ferritin heavy chain 1, Il10 - interleukin 10, Vim - vimentin, Pycard - pyd and card domain containing, Madd - map-kinase activating death domain, C5ar1 - complement component 5a receptor 1, Stk38 - serine/threonine kinase 38, Fabp5 - fatty acid binding protein 5, epidermal, Asah1 - n-acylsphingosine amidohydrolase 1, Herpud1 - homocysteine-inducible, endoplasmic reticulum stress-inducible, ubiquitin-like domain member 1, Skap2 - src family associated phosphoprotein 2, Clic4 - chloride intracellular channel 4 (mitochondrial), Cd28 - cd28 antigen, Txn1 - thioredoxin 1, Tmem176a - transmembrane protein 176a, Osgin1 - oxidative stress induced growth inhibitor 1, Grn - granulin, Pecam1 - platelet/endothelial cell adhesion molecule 1, Id3 - inhibitor of dna binding 3, Id2 - inhibitor of dna binding 2, Tmem176b - transmembrane protein 176b, Serpinb10 - serine (or cysteine) peptidase inhibitor, clade b (ovalbumin), member 10, Cstb - cystatin b, Csf1r - colony stimulating factor 1 receptor, Ctsz - cathepsin z, Cx3cr1 - chemokine (c-x3-c) receptor 1, Atox1 - atx1 (antioxidant protein 1) homolog 1 (yeast), Ltf - lactotransferrin, Ccl4 - chemokine (c-c motif) ligand 4, Rgs2 - regulator of g-protein signaling 2, Nme1 - nme/nm23 nucleoside diphosphate kinase 1, Ccr7 - chemokine (c-c motif) receptor 7, Lgals3 - lectin, galactose binding, soluble 3, Clec4a2 - c-type lectin domain family 4, member a2, Hp - haptoglobin, Ccr2 - chemokine (c-c motif) receptor 2, C1qbp - complement component 1, q subcomponent binding protein, Fcgr2b - fc receptor, igg, low affinity iib, Cited2 - cbp/p300-interacting transactivator, with glu/asp-rich carboxy-terminal domain, 2, Hpgd - hydroxyprostaglandin dehydrogenase 15 (nad), Mef2c - myocyte enhancer factor 2c, Slpi - secretory leukocyte peptidase inhibitor, Thy1 - thymus cell antigen 1, theta, Maf - avian musculoaponeurotic fibrosarcoma (v-maf) as42 oncogene homolog, Zeb2 - zinc finger e-box binding homeobox 2, Slc7a11 - solute carrier family 7 (cationic amino acid transporter, y+ system), member 11, Apoc2 - apolipoprotein c-ii, Ifitm3 - interferon induced transmembrane protein 3, H2afz - h2a histone family, member z, Nfkbid - nuclear factor of kappa light polypeptide gene enhancer in b cells inhibitor, delta, Tlr2 - toll-like receptor 2, Pid1 - phosphotyrosine interaction domain containing 1, Sdc4 - syndecan 4]
GO:0042590	antigen processing and presentation of exogenous peptide antigen via MHC class I	1.41e-06	0.000145	42.38	14495	9	152	4	[Clec4a2 - c-type lectin domain family 4, member a2, Fcgr3 - fc receptor, igg, low affinity iii, Fcgr1 - fc receptor, igg, high affinity i, Fcer1g - fc receptor, ige, high affinity i, gamma polypeptide]
GO:0002673	regulation of acute inflammatory response	1.42e-06	0.000146	12.36	14495	54	152	7	[Ccr7 - chemokine (c-c motif) receptor 7, Fcgr3 - fc receptor, igg, low affinity iii, C1qbp - complement component 1, q subcomponent binding protein, Fcgr1 - fc receptor, igg, high affinity i, Fcgr2b - fc receptor, igg, low affinity iib, Fcer1g - fc receptor, ige, high affinity i, gamma polypeptide, Il1b - interleukin 1 beta]
GO:0010604	positive regulation of macromolecule metabolic process	1.46e-06	0.000149	1.89	14495	2629	152	52	[Fos - fbj osteosarcoma oncogene, Pirb - paired ig-like receptor b, Lmna - lamin a, Nr1h3 - nuclear receptor subfamily 1, group h, member 3, Rps27l - ribosomal protein s27-like, Crem - camp responsive element modulator, Il1b - interleukin 1 beta, Elane - elastase, neutrophil expressed, Fpr2 - formyl peptide receptor 2, Hspd1 - heat shock protein 1 (chaperonin), Hspa1b - heat shock protein 1b, Ptafr - platelet-activating factor receptor, Fcgr1 - fc receptor, igg, high affinity i, Jun - jun oncogene, Cd81 - cd81 antigen, Mafb - v-maf musculoaponeurotic fibrosarcoma oncogene family, protein b (avian), Il10 - interleukin 10, Pycard - pyd and card domain containing, Vim - vimentin, Madd - map-kinase activating death domain, C5ar1 - complement component 5a receptor 1, Herpud1 - homocysteine-inducible, endoplasmic reticulum stress-inducible, ubiquitin-like domain member 1, Pou2f2 - pou domain, class 2, transcription factor 2, Cd28 - cd28 antigen, Ighm - immunoglobulin heavy constant mu, Txn1 - thioredoxin 1, Grn - granulin, Pecam1 - platelet/endothelial cell adhesion molecule 1, Id3 - inhibitor of dna binding 3, Id2 - inhibitor of dna binding 2, Cited4 - cbp/p300-interacting transactivator, with glu/asp-rich carboxy-terminal domain, 4, Csf1r - colony stimulating factor 1 receptor, Cx3cr1 - chemokine (c-x3-c) receptor 1, Ccl4 - chemokine (c-c motif) ligand 4, Ltf - lactotransferrin, Ccr7 - chemokine (c-c motif) receptor 7, Ccr2 - chemokine (c-c motif) receptor 2, C1qbp - complement component 1, q subcomponent binding protein, Fcgr3 - fc receptor, igg, low affinity iii, Fcgr2b - fc receptor, igg, low affinity iib, Cited2 - cbp/p300-interacting transactivator, with glu/asp-rich carboxy-terminal domain, 2, Cybb - cytochrome b-245, beta polypeptide, Mef2c - myocyte enhancer factor 2c, Camp - cathelicidin antimicrobial peptide, Hspa1a - heat shock protein 1a, Maf - avian musculoaponeurotic fibrosarcoma (v-maf) as42 oncogene homolog, S100a8 - s100 calcium binding protein a8 (calgranulin a), Zeb2 - zinc finger e-box binding homeobox 2, H2afz - h2a histone family, member z, Tlr2 - toll-like receptor 2, Pid1 - phosphotyrosine interaction domain containing 1, Sdc4 - syndecan 4]
GO:0050670	regulation of lymphocyte proliferation	1.51e-06	0.000152	5.64	14495	203	152	12	[Ccr7 - chemokine (c-c motif) receptor 7, Lgals3 - lectin, galactose binding, soluble 3, Pycard - pyd and card domain containing, Ccr2 - chemokine (c-c motif) receptor 2, Fcgr2b - fc receptor, igg, low affinity iib, Cd28 - cd28 antigen, Ighm - immunoglobulin heavy constant mu, Cd81 - cd81 antigen, Mef2c - myocyte enhancer factor 2c, Il1b - interleukin 1 beta, Sdc4 - syndecan 4, Il10 - interleukin 10]
GO:0019882	antigen processing and presentation	1.53e-06	0.000154	9.78	14495	78	152	8	[Clec4a2 - c-type lectin domain family 4, member a2, Fcgr3 - fc receptor, igg, low affinity iii, Fcgr1 - fc receptor, igg, high affinity i, Fcgr2b - fc receptor, igg, low affinity iib, Ighm - immunoglobulin heavy constant mu, Fcer1g - fc receptor, ige, high affinity i, gamma polypeptide, H2-Eb1 - histocompatibility 2, class ii antigen e beta, H2-DMb1 - histocompatibility 2, class ii, locus mb1]
GO:0071222	cellular response to lipopolysaccharide	1.64e-06	0.000164	7.01	14495	136	152	10	[Cxcl2 - chemokine (c-x-c motif) ligand 2, Vim - vimentin, Pycard - pyd and card domain containing, Cx3cr1 - chemokine (c-x3-c) receptor 1, Nr1h3 - nuclear receptor subfamily 1, group h, member 3, Mef2c - myocyte enhancer factor 2c, Il1b - interleukin 1 beta, Ctsg - cathepsin g, Gbp2 - guanylate binding protein 2, Il10 - interleukin 10]
GO:0032944	regulation of mononuclear cell proliferation	1.67e-06	0.000166	5.58	14495	205	152	12	[Ccr7 - chemokine (c-c motif) receptor 7, Lgals3 - lectin, galactose binding, soluble 3, Pycard - pyd and card domain containing, Ccr2 - chemokine (c-c motif) receptor 2, Fcgr2b - fc receptor, igg, low affinity iib, Ighm - immunoglobulin heavy constant mu, Cd28 - cd28 antigen, Cd81 - cd81 antigen, Mef2c - myocyte enhancer factor 2c, Il1b - interleukin 1 beta, Sdc4 - syndecan 4, Il10 - interleukin 10]
GO:0031325	positive regulation of cellular metabolic process	1.68e-06	0.000166	1.88	14495	2641	152	52	[Fos - fbj osteosarcoma oncogene, Pirb - paired ig-like receptor b, Lmna - lamin a, Nr1h3 - nuclear receptor subfamily 1, group h, member 3, Rps27l - ribosomal protein s27-like, Crem - camp responsive element modulator, Il1b - interleukin 1 beta, Elane - elastase, neutrophil expressed, Fpr2 - formyl peptide receptor 2, Hspd1 - heat shock protein 1 (chaperonin), Hspa1b - heat shock protein 1b, Ptafr - platelet-activating factor receptor, Fcgr1 - fc receptor, igg, high affinity i, Jun - jun oncogene, Cd81 - cd81 antigen, Mafb - v-maf musculoaponeurotic fibrosarcoma oncogene family, protein b (avian), Il10 - interleukin 10, Pycard - pyd and card domain containing, Vim - vimentin, Madd - map-kinase activating death domain, C5ar1 - complement component 5a receptor 1, Herpud1 - homocysteine-inducible, endoplasmic reticulum stress-inducible, ubiquitin-like domain member 1, Pou2f2 - pou domain, class 2, transcription factor 2, Cd28 - cd28 antigen, Ighm - immunoglobulin heavy constant mu, Txn1 - thioredoxin 1, Grn - granulin, Pecam1 - platelet/endothelial cell adhesion molecule 1, Id2 - inhibitor of dna binding 2, Cited4 - cbp/p300-interacting transactivator, with glu/asp-rich carboxy-terminal domain, 4, Csf1r - colony stimulating factor 1 receptor, Cx3cr1 - chemokine (c-x3-c) receptor 1, Ccl4 - chemokine (c-c motif) ligand 4, Ltf - lactotransferrin, Ccr7 - chemokine (c-c motif) receptor 7, Ccr2 - chemokine (c-c motif) receptor 2, C1qbp - complement component 1, q subcomponent binding protein, Fcgr3 - fc receptor, igg, low affinity iii, Fcgr2b - fc receptor, igg, low affinity iib, Cited2 - cbp/p300-interacting transactivator, with glu/asp-rich carboxy-terminal domain, 2, Cybb - cytochrome b-245, beta polypeptide, Mef2c - myocyte enhancer factor 2c, Camp - cathelicidin antimicrobial peptide, Hspa1a - heat shock protein 1a, Maf - avian musculoaponeurotic fibrosarcoma (v-maf) as42 oncogene homolog, S100a8 - s100 calcium binding protein a8 (calgranulin a), Zeb2 - zinc finger e-box binding homeobox 2, Apoc2 - apolipoprotein c-ii, H2afz - h2a histone family, member z, Tlr2 - toll-like receptor 2, Pid1 - phosphotyrosine interaction domain containing 1, Sdc4 - syndecan 4]
GO:0002690	positive regulation of leukocyte chemotaxis	1.69e-06	0.000165	9.66	14495	79	152	8	[Ccr7 - chemokine (c-c motif) receptor 7, Ccr2 - chemokine (c-c motif) receptor 2, Pla2g7 - phospholipase a2, group vii (platelet-activating factor acetylhydrolase, plasma), C1qbp - complement component 1, q subcomponent binding protein, C5ar1 - complement component 5a receptor 1, Ccl4 - chemokine (c-c motif) ligand 4, Il1b - interleukin 1 beta, Fpr2 - formyl peptide receptor 2]
GO:0009893	positive regulation of metabolic process	1.7e-06	0.000165	1.83	14495	2870	152	55	[Fos - fbj osteosarcoma oncogene, Lmna - lamin a, Pirb - paired ig-like receptor b, Nr1h3 - nuclear receptor subfamily 1, group h, member 3, Rps27l - ribosomal protein s27-like, Crem - camp responsive element modulator, Il1b - interleukin 1 beta, Elane - elastase, neutrophil expressed, Fpr2 - formyl peptide receptor 2, Hspd1 - heat shock protein 1 (chaperonin), Hspa1b - heat shock protein 1b, Ptafr - platelet-activating factor receptor, Fcgr1 - fc receptor, igg, high affinity i, Jun - jun oncogene, Cd81 - cd81 antigen, Mafb - v-maf musculoaponeurotic fibrosarcoma oncogene family, protein b (avian), Ucp2 - uncoupling protein 2 (mitochondrial, proton carrier), Il10 - interleukin 10, Pycard - pyd and card domain containing, Vim - vimentin, Madd - map-kinase activating death domain, C5ar1 - complement component 5a receptor 1, Fabp5 - fatty acid binding protein 5, epidermal, Herpud1 - homocysteine-inducible, endoplasmic reticulum stress-inducible, ubiquitin-like domain member 1, Pou2f2 - pou domain, class 2, transcription factor 2, Cd28 - cd28 antigen, Ighm - immunoglobulin heavy constant mu, Txn1 - thioredoxin 1, Grn - granulin, Pecam1 - platelet/endothelial cell adhesion molecule 1, Id3 - inhibitor of dna binding 3, Id2 - inhibitor of dna binding 2, Cited4 - cbp/p300-interacting transactivator, with glu/asp-rich carboxy-terminal domain, 4, Csf1r - colony stimulating factor 1 receptor, Cx3cr1 - chemokine (c-x3-c) receptor 1, Ccl4 - chemokine (c-c motif) ligand 4, Ltf - lactotransferrin, Ccr7 - chemokine (c-c motif) receptor 7, Ccr2 - chemokine (c-c motif) receptor 2, C1qbp - complement component 1, q subcomponent binding protein, Fcgr3 - fc receptor, igg, low affinity iii, Fcgr2b - fc receptor, igg, low affinity iib, Cited2 - cbp/p300-interacting transactivator, with glu/asp-rich carboxy-terminal domain, 2, Mef2c - myocyte enhancer factor 2c, Cybb - cytochrome b-245, beta polypeptide, Camp - cathelicidin antimicrobial peptide, Hspa1a - heat shock protein 1a, Maf - avian musculoaponeurotic fibrosarcoma (v-maf) as42 oncogene homolog, S100a8 - s100 calcium binding protein a8 (calgranulin a), Zeb2 - zinc finger e-box binding homeobox 2, Apoc2 - apolipoprotein c-ii, H2afz - h2a histone family, member z, Tlr2 - toll-like receptor 2, Pid1 - phosphotyrosine interaction domain containing 1, Sdc4 - syndecan 4]
GO:0051094	positive regulation of developmental process	1.73e-06	0.000167	2.49	14495	1189	152	31	[Id2 - inhibitor of dna binding 2, Fos - fbj osteosarcoma oncogene, Lmna - lamin a, Il1b - interleukin 1 beta, Csf1r - colony stimulating factor 1 receptor, Ifi204 - interferon activated gene 204, Ranbp1 - ran binding protein 1, Cd83 - cd83 antigen, Jun - jun oncogene, Cx3cr1 - chemokine (c-x3-c) receptor 1, Ltf - lactotransferrin, Nme1 - nme/nm23 nucleoside diphosphate kinase 1, Rgs2 - regulator of g-protein signaling 2, Il10 - interleukin 10, Ccr7 - chemokine (c-c motif) receptor 7, Lgals3 - lectin, galactose binding, soluble 3, Vim - vimentin, Ccr2 - chemokine (c-c motif) receptor 2, C1qbp - complement component 1, q subcomponent binding protein, C5ar1 - complement component 5a receptor 1, S100a10 - s100 calcium binding protein a10 (calpactin), Cited2 - cbp/p300-interacting transactivator, with glu/asp-rich carboxy-terminal domain, 2, Mef2c - myocyte enhancer factor 2c, Cybb - cytochrome b-245, beta polypeptide, Camp - cathelicidin antimicrobial peptide, Lrg1 - leucine-rich alpha-2-glycoprotein 1, Zeb2 - zinc finger e-box binding homeobox 2, Cd28 - cd28 antigen, Nfkbid - nuclear factor of kappa light polypeptide gene enhancer in b cells inhibitor, delta, Tlr2 - toll-like receptor 2, Grn - granulin]
GO:0032733	positive regulation of interleukin-10 production	1.81e-06	0.000174	15.89	14495	36	152	6	[Hspd1 - heat shock protein 1 (chaperonin), Pycard - pyd and card domain containing, Cd83 - cd83 antigen, Cd28 - cd28 antigen, Fcer1g - fc receptor, ige, high affinity i, gamma polypeptide, Tlr2 - toll-like receptor 2]
GO:0051050	positive regulation of transport	1.93e-06	0.000184	2.85	14495	837	152	25	[Sirpb1b - signal-regulatory protein beta 1b, Nr1h3 - nuclear receptor subfamily 1, group h, member 3, Il1b - interleukin 1 beta, Fpr2 - formyl peptide receptor 2, Hspd1 - heat shock protein 1 (chaperonin), Csf1r - colony stimulating factor 1 receptor, Ptafr - platelet-activating factor receptor, Fcgr1 - fc receptor, igg, high affinity i, Cd81 - cd81 antigen, Fcer1g - fc receptor, ige, high affinity i, gamma polypeptide, Ccl4 - chemokine (c-c motif) ligand 4, Il10 - interleukin 10, Ccr7 - chemokine (c-c motif) receptor 7, Lgals3 - lectin, galactose binding, soluble 3, Pycard - pyd and card domain containing, Fcgr3 - fc receptor, igg, low affinity iii, Clec4e - c-type lectin domain family 4, member e, Fcgr2b - fc receptor, igg, low affinity iib, Camp - cathelicidin antimicrobial peptide, Thy1 - thymus cell antigen 1, theta, S100a8 - s100 calcium binding protein a8 (calgranulin a), Ighm - immunoglobulin heavy constant mu, Cd2 - cd2 antigen, Tlr2 - toll-like receptor 2, Sdc4 - syndecan 4]
GO:0010562	positive regulation of phosphorus metabolic process	1.95e-06	0.000185	2.77	14495	895	152	26	[Pirb - paired ig-like receptor b, Il1b - interleukin 1 beta, Fpr2 - formyl peptide receptor 2, Csf1r - colony stimulating factor 1 receptor, Ptafr - platelet-activating factor receptor, Jun - jun oncogene, Fcgr1 - fc receptor, igg, high affinity i, Cd81 - cd81 antigen, Cx3cr1 - chemokine (c-x3-c) receptor 1, Ccl4 - chemokine (c-c motif) ligand 4, Ltf - lactotransferrin, Ccr7 - chemokine (c-c motif) receptor 7, Pycard - pyd and card domain containing, Madd - map-kinase activating death domain, C5ar1 - complement component 5a receptor 1, Fcgr2b - fc receptor, igg, low affinity iib, Mef2c - myocyte enhancer factor 2c, Camp - cathelicidin antimicrobial peptide, Zeb2 - zinc finger e-box binding homeobox 2, Apoc2 - apolipoprotein c-ii, Ighm - immunoglobulin heavy constant mu, Txn1 - thioredoxin 1, Tlr2 - toll-like receptor 2, Pid1 - phosphotyrosine interaction domain containing 1, Pecam1 - platelet/endothelial cell adhesion molecule 1, Sdc4 - syndecan 4]
GO:0045937	positive regulation of phosphate metabolic process	1.95e-06	0.000184	2.77	14495	895	152	26	[Pirb - paired ig-like receptor b, Il1b - interleukin 1 beta, Fpr2 - formyl peptide receptor 2, Csf1r - colony stimulating factor 1 receptor, Ptafr - platelet-activating factor receptor, Jun - jun oncogene, Fcgr1 - fc receptor, igg, high affinity i, Cd81 - cd81 antigen, Cx3cr1 - chemokine (c-x3-c) receptor 1, Ccl4 - chemokine (c-c motif) ligand 4, Ltf - lactotransferrin, Ccr7 - chemokine (c-c motif) receptor 7, Pycard - pyd and card domain containing, Madd - map-kinase activating death domain, C5ar1 - complement component 5a receptor 1, Fcgr2b - fc receptor, igg, low affinity iib, Mef2c - myocyte enhancer factor 2c, Camp - cathelicidin antimicrobial peptide, Zeb2 - zinc finger e-box binding homeobox 2, Apoc2 - apolipoprotein c-ii, Ighm - immunoglobulin heavy constant mu, Txn1 - thioredoxin 1, Tlr2 - toll-like receptor 2, Pid1 - phosphotyrosine interaction domain containing 1, Pecam1 - platelet/endothelial cell adhesion molecule 1, Sdc4 - syndecan 4]
GO:0065007	biological regulation	1.99e-06	0.000186	1.32	14495	8330	152	115	[Pirb - paired ig-like receptor b, Nr1h3 - nuclear receptor subfamily 1, group h, member 3, Capg - capping protein (actin filament), gelsolin-like, Elane - elastase, neutrophil expressed, Tmsb10 - thymosin, beta 10, Hspd1 - heat shock protein 1 (chaperonin), Hspa1b - heat shock protein 1b, Ptafr - platelet-activating factor receptor, Fcgr1 - fc receptor, igg, high affinity i, Fcer1g - fc receptor, ige, high affinity i, gamma polypeptide, Mafb - v-maf musculoaponeurotic fibrosarcoma oncogene family, protein b (avian), Ucp2 - uncoupling protein 2 (mitochondrial, proton carrier), Pycard - pyd and card domain containing, Madd - map-kinase activating death domain, C5ar1 - complement component 5a receptor 1, Mt2 - metallothionein 2, Fabp5 - fatty acid binding protein 5, epidermal, Asah1 - n-acylsphingosine amidohydrolase 1, Txn1 - thioredoxin 1, Tmem176a - transmembrane protein 176a, Pecam1 - platelet/endothelial cell adhesion molecule 1, Id3 - inhibitor of dna binding 3, Id2 - inhibitor of dna binding 2, Tmem176b - transmembrane protein 176b, Ms4a3 - membrane-spanning 4-domains, subfamily a, member 3, Serpinb10 - serine (or cysteine) peptidase inhibitor, clade b (ovalbumin), member 10, Cstb - cystatin b, Ifi204 - interferon activated gene 204, Plin2 - perilipin 2, Cx3cr1 - chemokine (c-x3-c) receptor 1, Ltf - lactotransferrin, Atox1 - atx1 (antioxidant protein 1) homolog 1 (yeast), Ctsg - cathepsin g, Nme1 - nme/nm23 nucleoside diphosphate kinase 1, Ccr7 - chemokine (c-c motif) receptor 7, Clec4a2 - c-type lectin domain family 4, member a2, Ccr2 - chemokine (c-c motif) receptor 2, S100a10 - s100 calcium binding protein a10 (calpactin), Cited2 - cbp/p300-interacting transactivator, with glu/asp-rich carboxy-terminal domain, 2, Ninj1 - ninjurin 1, S100a11 - s100 calcium binding protein a11 (calgizzarin), Cybb - cytochrome b-245, beta polypeptide, Hspa1a - heat shock protein 1a, Camp - cathelicidin antimicrobial peptide, Maf - avian musculoaponeurotic fibrosarcoma (v-maf) as42 oncogene homolog, S100a8 - s100 calcium binding protein a8 (calgranulin a), Slc7a11 - solute carrier family 7 (cationic amino acid transporter, y+ system), member 11, Igfbp6 - insulin-like growth factor binding protein 6, Atp6v0a1 - atpase, h+ transporting, lysosomal v0 subunit a1, Nfkbid - nuclear factor of kappa light polypeptide gene enhancer in b cells inhibitor, delta, Ly6c2 - lymphocyte antigen 6 complex, locus c2, Cisd1 - cdgsh iron sulfur domain 1, Fos - fbj osteosarcoma oncogene, Lmna - lamin a, Rps27l - ribosomal protein s27-like, Il1b - interleukin 1 beta, Crem - camp responsive element modulator, Fpr2 - formyl peptide receptor 2, Ranbp1 - ran binding protein 1, Jun - jun oncogene, Cd83 - cd83 antigen, Cd81 - cd81 antigen, Cd7 - cd7 antigen, Marcksl1 - marcks-like 1, Hsp90b1 - heat shock protein 90, beta (grp94), member 1, Iglc1 - immunoglobulin lambda constant 1, Il10 - interleukin 10, Fth1 - ferritin heavy chain 1, Igkc - immunoglobulin kappa constant, Lst1 - leukocyte specific transcript 1, Vim - vimentin, Hmgn1 - high mobility group nucleosomal binding domain 1, Clec4e - c-type lectin domain family 4, member e, Tppp3 - tubulin polymerization-promoting protein family member 3, Stk38 - serine/threonine kinase 38, Herpud1 - homocysteine-inducible, endoplasmic reticulum stress-inducible, ubiquitin-like domain member 1, Lrg1 - leucine-rich alpha-2-glycoprotein 1, Skap2 - src family associated phosphoprotein 2, Pou2f2 - pou domain, class 2, transcription factor 2, Clic4 - chloride intracellular channel 4 (mitochondrial), Clec4d - c-type lectin domain family 4, member d, Ighm - immunoglobulin heavy constant mu, Cd28 - cd28 antigen, Cd2 - cd2 antigen, Osgin1 - oxidative stress induced growth inhibitor 1, Nhp2 - nhp2 ribonucleoprotein, Grn - granulin, Pld4 - phospholipase d family, member 4, Sirpb1b - signal-regulatory protein beta 1b, Cited4 - cbp/p300-interacting transactivator, with glu/asp-rich carboxy-terminal domain, 4, Cxcl2 - chemokine (c-x-c motif) ligand 2, Csf1r - colony stimulating factor 1 receptor, Csf2rb - colony stimulating factor 2 receptor, beta, low-affinity (granulocyte-macrophage), Ctsz - cathepsin z, Ccl4 - chemokine (c-c motif) ligand 4, Rgs2 - regulator of g-protein signaling 2, Lgals3 - lectin, galactose binding, soluble 3, Hp - haptoglobin, Pla2g7 - phospholipase a2, group vii (platelet-activating factor acetylhydrolase, plasma), Fcgr3 - fc receptor, igg, low affinity iii, C1qbp - complement component 1, q subcomponent binding protein, Fcgr2b - fc receptor, igg, low affinity iib, Hpgd - hydroxyprostaglandin dehydrogenase 15 (nad), Mef2c - myocyte enhancer factor 2c, Slpi - secretory leukocyte peptidase inhibitor, Thy1 - thymus cell antigen 1, theta, Zeb2 - zinc finger e-box binding homeobox 2, Kdelr2 - kdel (lys-asp-glu-leu) endoplasmic reticulum protein retention receptor 2, Apoc2 - apolipoprotein c-ii, Ifitm3 - interferon induced transmembrane protein 3, H2afz - h2a histone family, member z, Trbc2 - t cell receptor beta, constant 2, Tlr2 - toll-like receptor 2, Pid1 - phosphotyrosine interaction domain containing 1, Sdc4 - syndecan 4]
GO:0046649	lymphocyte activation	1.99e-06	0.000185	4.33	14495	330	152	15	[Igkc - immunoglobulin kappa constant, Id2 - inhibitor of dna binding 2, Clec4a2 - c-type lectin domain family 4, member a2, Clec4e - c-type lectin domain family 4, member e, Ly6d - lymphocyte antigen 6 complex, locus d, Mef2c - myocyte enhancer factor 2c, Skap2 - src family associated phosphoprotein 2, Hspd1 - heat shock protein 1 (chaperonin), Pou2f2 - pou domain, class 2, transcription factor 2, Clec4d - c-type lectin domain family 4, member d, Fcer1g - fc receptor, ige, high affinity i, gamma polypeptide, Cd28 - cd28 antigen, Cmtm7 - cklf-like marvel transmembrane domain containing 7, Mafb - v-maf musculoaponeurotic fibrosarcoma oncogene family, protein b (avian), Cd2 - cd2 antigen]
GO:0050789	regulation of biological process	2.06e-06	0.00019	1.34	14495	7915	152	111	[Pirb - paired ig-like receptor b, Nr1h3 - nuclear receptor subfamily 1, group h, member 3, Capg - capping protein (actin filament), gelsolin-like, Elane - elastase, neutrophil expressed, Tmsb10 - thymosin, beta 10, Hspd1 - heat shock protein 1 (chaperonin), Hspa1b - heat shock protein 1b, Ptafr - platelet-activating factor receptor, Fcgr1 - fc receptor, igg, high affinity i, Fcer1g - fc receptor, ige, high affinity i, gamma polypeptide, Mafb - v-maf musculoaponeurotic fibrosarcoma oncogene family, protein b (avian), Ucp2 - uncoupling protein 2 (mitochondrial, proton carrier), Pycard - pyd and card domain containing, Madd - map-kinase activating death domain, C5ar1 - complement component 5a receptor 1, Mt2 - metallothionein 2, Fabp5 - fatty acid binding protein 5, epidermal, Asah1 - n-acylsphingosine amidohydrolase 1, Txn1 - thioredoxin 1, Tmem176a - transmembrane protein 176a, Pecam1 - platelet/endothelial cell adhesion molecule 1, Id3 - inhibitor of dna binding 3, Id2 - inhibitor of dna binding 2, Tmem176b - transmembrane protein 176b, Ms4a3 - membrane-spanning 4-domains, subfamily a, member 3, Serpinb10 - serine (or cysteine) peptidase inhibitor, clade b (ovalbumin), member 10, Cstb - cystatin b, Ifi204 - interferon activated gene 204, Cx3cr1 - chemokine (c-x3-c) receptor 1, Ltf - lactotransferrin, Atox1 - atx1 (antioxidant protein 1) homolog 1 (yeast), Ctsg - cathepsin g, Nme1 - nme/nm23 nucleoside diphosphate kinase 1, Ccr7 - chemokine (c-c motif) receptor 7, Clec4a2 - c-type lectin domain family 4, member a2, Ccr2 - chemokine (c-c motif) receptor 2, S100a10 - s100 calcium binding protein a10 (calpactin), Cited2 - cbp/p300-interacting transactivator, with glu/asp-rich carboxy-terminal domain, 2, Ninj1 - ninjurin 1, S100a11 - s100 calcium binding protein a11 (calgizzarin), Cybb - cytochrome b-245, beta polypeptide, Hspa1a - heat shock protein 1a, Maf - avian musculoaponeurotic fibrosarcoma (v-maf) as42 oncogene homolog, Camp - cathelicidin antimicrobial peptide, S100a8 - s100 calcium binding protein a8 (calgranulin a), Slc7a11 - solute carrier family 7 (cationic amino acid transporter, y+ system), member 11, Igfbp6 - insulin-like growth factor binding protein 6, Atp6v0a1 - atpase, h+ transporting, lysosomal v0 subunit a1, Nfkbid - nuclear factor of kappa light polypeptide gene enhancer in b cells inhibitor, delta, Ly6c2 - lymphocyte antigen 6 complex, locus c2, Cisd1 - cdgsh iron sulfur domain 1, Fos - fbj osteosarcoma oncogene, Lmna - lamin a, Rps27l - ribosomal protein s27-like, Il1b - interleukin 1 beta, Crem - camp responsive element modulator, Fpr2 - formyl peptide receptor 2, Ranbp1 - ran binding protein 1, Jun - jun oncogene, Cd83 - cd83 antigen, Cd81 - cd81 antigen, Marcksl1 - marcks-like 1, Hsp90b1 - heat shock protein 90, beta (grp94), member 1, Iglc1 - immunoglobulin lambda constant 1, Il10 - interleukin 10, Fth1 - ferritin heavy chain 1, Igkc - immunoglobulin kappa constant, Lst1 - leukocyte specific transcript 1, Vim - vimentin, Hmgn1 - high mobility group nucleosomal binding domain 1, Clec4e - c-type lectin domain family 4, member e, Tppp3 - tubulin polymerization-promoting protein family member 3, Stk38 - serine/threonine kinase 38, Herpud1 - homocysteine-inducible, endoplasmic reticulum stress-inducible, ubiquitin-like domain member 1, Lrg1 - leucine-rich alpha-2-glycoprotein 1, Skap2 - src family associated phosphoprotein 2, Pou2f2 - pou domain, class 2, transcription factor 2, Clic4 - chloride intracellular channel 4 (mitochondrial), Clec4d - c-type lectin domain family 4, member d, Ighm - immunoglobulin heavy constant mu, Cd28 - cd28 antigen, Cd2 - cd2 antigen, Osgin1 - oxidative stress induced growth inhibitor 1, Grn - granulin, Pld4 - phospholipase d family, member 4, Sirpb1b - signal-regulatory protein beta 1b, Cited4 - cbp/p300-interacting transactivator, with glu/asp-rich carboxy-terminal domain, 4, Cxcl2 - chemokine (c-x-c motif) ligand 2, Csf1r - colony stimulating factor 1 receptor, Csf2rb - colony stimulating factor 2 receptor, beta, low-affinity (granulocyte-macrophage), Ctsz - cathepsin z, Ccl4 - chemokine (c-c motif) ligand 4, Rgs2 - regulator of g-protein signaling 2, Lgals3 - lectin, galactose binding, soluble 3, Hp - haptoglobin, Pla2g7 - phospholipase a2, group vii (platelet-activating factor acetylhydrolase, plasma), Fcgr3 - fc receptor, igg, low affinity iii, C1qbp - complement component 1, q subcomponent binding protein, Fcgr2b - fc receptor, igg, low affinity iib, Hpgd - hydroxyprostaglandin dehydrogenase 15 (nad), Mef2c - myocyte enhancer factor 2c, Slpi - secretory leukocyte peptidase inhibitor, Thy1 - thymus cell antigen 1, theta, Zeb2 - zinc finger e-box binding homeobox 2, Apoc2 - apolipoprotein c-ii, Ifitm3 - interferon induced transmembrane protein 3, H2afz - h2a histone family, member z, Trbc2 - t cell receptor beta, constant 2, Tlr2 - toll-like receptor 2, Pid1 - phosphotyrosine interaction domain containing 1, Sdc4 - syndecan 4]
GO:0019730	antimicrobial humoral response	2.07e-06	0.00019	11.71	14495	57	152	7	[Cxcl2 - chemokine (c-x-c motif) ligand 2, Lgals3 - lectin, galactose binding, soluble 3, Hist1h2bc - histone cluster 1, h2bc, Ltf - lactotransferrin, Slpi - secretory leukocyte peptidase inhibitor, Ctsg - cathepsin g, Camp - cathelicidin antimicrobial peptide]
GO:0007166	cell surface receptor signaling pathway	2.17e-06	0.000198	2.41	14495	1265	152	32	[Fos - fbj osteosarcoma oncogene, Pirb - paired ig-like receptor b, Il1b - interleukin 1 beta, Fpr2 - formyl peptide receptor 2, Cxcl2 - chemokine (c-x-c motif) ligand 2, Csf1r - colony stimulating factor 1 receptor, Jun - jun oncogene, Fcgr1 - fc receptor, igg, high affinity i, Csf2rb - colony stimulating factor 2 receptor, beta, low-affinity (granulocyte-macrophage), Fcer1g - fc receptor, ige, high affinity i, gamma polypeptide, Cx3cr1 - chemokine (c-x3-c) receptor 1, Ccl4 - chemokine (c-c motif) ligand 4, Iglc1 - immunoglobulin lambda constant 1, Igkc - immunoglobulin kappa constant, Pycard - pyd and card domain containing, Ccr2 - chemokine (c-c motif) receptor 2, Hp - haptoglobin, Clec4e - c-type lectin domain family 4, member e, Fcgr3 - fc receptor, igg, low affinity iii, Fcgr2b - fc receptor, igg, low affinity iib, C5ar1 - complement component 5a receptor 1, Cited2 - cbp/p300-interacting transactivator, with glu/asp-rich carboxy-terminal domain, 2, Hpgd - hydroxyprostaglandin dehydrogenase 15 (nad), Mef2c - myocyte enhancer factor 2c, Thy1 - thymus cell antigen 1, theta, Ifitm3 - interferon induced transmembrane protein 3, Clec4d - c-type lectin domain family 4, member d, Cd28 - cd28 antigen, Ighm - immunoglobulin heavy constant mu, Nfkbid - nuclear factor of kappa light polypeptide gene enhancer in b cells inhibitor, delta, Tlr2 - toll-like receptor 2, Trbc2 - t cell receptor beta, constant 2]
GO:0051817	modification of morphology or physiology of other organism involved in symbiotic interaction	2.25e-06	0.000204	9.3	14495	82	152	8	[Csf1r - colony stimulating factor 1 receptor, Jun - jun oncogene, Ccl4 - chemokine (c-c motif) ligand 4, Ltf - lactotransferrin, Tlr2 - toll-like receptor 2, Ctsg - cathepsin g, Camp - cathelicidin antimicrobial peptide, Elane - elastase, neutrophil expressed]
GO:0032268	regulation of cellular protein metabolic process	2.32e-06	0.000209	2.02	14495	2080	152	44	[Lmna - lamin a, Pirb - paired ig-like receptor b, Nr1h3 - nuclear receptor subfamily 1, group h, member 3, Rps27l - ribosomal protein s27-like, Il1b - interleukin 1 beta, Serpinb10 - serine (or cysteine) peptidase inhibitor, clade b (ovalbumin), member 10, Cstb - cystatin b, Fpr2 - formyl peptide receptor 2, Hspd1 - heat shock protein 1 (chaperonin), Hspa1b - heat shock protein 1b, Csf1r - colony stimulating factor 1 receptor, Ptafr - platelet-activating factor receptor, Jun - jun oncogene, Fcgr1 - fc receptor, igg, high affinity i, Cd81 - cd81 antigen, Ctsz - cathepsin z, Cx3cr1 - chemokine (c-x3-c) receptor 1, Ltf - lactotransferrin, Ccl4 - chemokine (c-c motif) ligand 4, Hsp90b1 - heat shock protein 90, beta (grp94), member 1, Rgs2 - regulator of g-protein signaling 2, Il10 - interleukin 10, Ccr7 - chemokine (c-c motif) receptor 7, Vim - vimentin, Pycard - pyd and card domain containing, Madd - map-kinase activating death domain, C1qbp - complement component 1, q subcomponent binding protein, C5ar1 - complement component 5a receptor 1, Fcgr2b - fc receptor, igg, low affinity iib, Stk38 - serine/threonine kinase 38, Slpi - secretory leukocyte peptidase inhibitor, Herpud1 - homocysteine-inducible, endoplasmic reticulum stress-inducible, ubiquitin-like domain member 1, Hspa1a - heat shock protein 1a, Camp - cathelicidin antimicrobial peptide, Thy1 - thymus cell antigen 1, theta, S100a8 - s100 calcium binding protein a8 (calgranulin a), Zeb2 - zinc finger e-box binding homeobox 2, Ighm - immunoglobulin heavy constant mu, Txn1 - thioredoxin 1, Tlr2 - toll-like receptor 2, Grn - granulin, Pid1 - phosphotyrosine interaction domain containing 1, Pecam1 - platelet/endothelial cell adhesion molecule 1, Sdc4 - syndecan 4]
GO:0038093	Fc receptor signaling pathway	2.32e-06	0.000208	38.14	14495	10	152	4	[Clec4e - c-type lectin domain family 4, member e, Clec4d - c-type lectin domain family 4, member d, Fcgr2b - fc receptor, igg, low affinity iib, Fcer1g - fc receptor, ige, high affinity i, gamma polypeptide]
GO:0002885	positive regulation of hypersensitivity	2.32e-06	0.000207	38.14	14495	10	152	4	[Ccr7 - chemokine (c-c motif) receptor 7, Fcgr3 - fc receptor, igg, low affinity iii, Fcgr1 - fc receptor, igg, high affinity i, Fcer1g - fc receptor, ige, high affinity i, gamma polypeptide]
GO:0050870	positive regulation of T cell activation	2.44e-06	0.000216	5.96	14495	176	152	11	[Sirpb1b - signal-regulatory protein beta 1b, Ccr7 - chemokine (c-c motif) receptor 7, Hspd1 - heat shock protein 1 (chaperonin), Pycard - pyd and card domain containing, Ccr2 - chemokine (c-c motif) receptor 2, Cd83 - cd83 antigen, Cd28 - cd28 antigen, Cd81 - cd81 antigen, Nfkbid - nuclear factor of kappa light polypeptide gene enhancer in b cells inhibitor, delta, Il1b - interleukin 1 beta, Thy1 - thymus cell antigen 1, theta]
GO:0006911	phagocytosis, engulfment	2.47e-06	0.000217	9.19	14495	83	152	8	[Igkc - immunoglobulin kappa constant, Fcgr3 - fc receptor, igg, low affinity iii, Fcgr1 - fc receptor, igg, high affinity i, Fcgr2b - fc receptor, igg, low affinity iib, Ighm - immunoglobulin heavy constant mu, Fcer1g - fc receptor, ige, high affinity i, gamma polypeptide, Trbc2 - t cell receptor beta, constant 2, Iglc1 - immunoglobulin lambda constant 1]
GO:0070663	regulation of leukocyte proliferation	2.49e-06	0.000218	5.37	14495	213	152	12	[Ccr7 - chemokine (c-c motif) receptor 7, Lgals3 - lectin, galactose binding, soluble 3, Pycard - pyd and card domain containing, Ccr2 - chemokine (c-c motif) receptor 2, Fcgr2b - fc receptor, igg, low affinity iib, Cd28 - cd28 antigen, Ighm - immunoglobulin heavy constant mu, Cd81 - cd81 antigen, Mef2c - myocyte enhancer factor 2c, Il1b - interleukin 1 beta, Sdc4 - syndecan 4, Il10 - interleukin 10]
GO:0050832	defense response to fungus	3.43e-06	0.000298	20.73	14495	23	152	5	[Mpo - myeloperoxidase, Ltf - lactotransferrin, Ctsg - cathepsin g, Camp - cathelicidin antimicrobial peptide, Elane - elastase, neutrophil expressed]
GO:0048523	negative regulation of cellular process	3.61e-06	0.000312	1.66	14495	3738	152	65	[Lmna - lamin a, Nr1h3 - nuclear receptor subfamily 1, group h, member 3, Rps27l - ribosomal protein s27-like, Il1b - interleukin 1 beta, Capg - capping protein (actin filament), gelsolin-like, Crem - camp responsive element modulator, Elane - elastase, neutrophil expressed, Tmsb10 - thymosin, beta 10, Fpr2 - formyl peptide receptor 2, Hspd1 - heat shock protein 1 (chaperonin), Hspa1b - heat shock protein 1b, Jun - jun oncogene, Fcer1g - fc receptor, ige, high affinity i, gamma polypeptide, Mafb - v-maf musculoaponeurotic fibrosarcoma oncogene family, protein b (avian), Hsp90b1 - heat shock protein 90, beta (grp94), member 1, Ucp2 - uncoupling protein 2 (mitochondrial, proton carrier), Fth1 - ferritin heavy chain 1, Il10 - interleukin 10, Vim - vimentin, Pycard - pyd and card domain containing, Madd - map-kinase activating death domain, C5ar1 - complement component 5a receptor 1, Stk38 - serine/threonine kinase 38, Asah1 - n-acylsphingosine amidohydrolase 1, Herpud1 - homocysteine-inducible, endoplasmic reticulum stress-inducible, ubiquitin-like domain member 1, Skap2 - src family associated phosphoprotein 2, Clic4 - chloride intracellular channel 4 (mitochondrial), Txn1 - thioredoxin 1, Tmem176a - transmembrane protein 176a, Osgin1 - oxidative stress induced growth inhibitor 1, Grn - granulin, Pecam1 - platelet/endothelial cell adhesion molecule 1, Id3 - inhibitor of dna binding 3, Id2 - inhibitor of dna binding 2, Tmem176b - transmembrane protein 176b, Serpinb10 - serine (or cysteine) peptidase inhibitor, clade b (ovalbumin), member 10, Cstb - cystatin b, Csf1r - colony stimulating factor 1 receptor, Ctsz - cathepsin z, Cx3cr1 - chemokine (c-x3-c) receptor 1, Atox1 - atx1 (antioxidant protein 1) homolog 1 (yeast), Ltf - lactotransferrin, Nme1 - nme/nm23 nucleoside diphosphate kinase 1, Rgs2 - regulator of g-protein signaling 2, Ccr7 - chemokine (c-c motif) receptor 7, Lgals3 - lectin, galactose binding, soluble 3, Hp - haptoglobin, Ccr2 - chemokine (c-c motif) receptor 2, C1qbp - complement component 1, q subcomponent binding protein, Fcgr2b - fc receptor, igg, low affinity iib, Cited2 - cbp/p300-interacting transactivator, with glu/asp-rich carboxy-terminal domain, 2, Hpgd - hydroxyprostaglandin dehydrogenase 15 (nad), Mef2c - myocyte enhancer factor 2c, Slpi - secretory leukocyte peptidase inhibitor, Thy1 - thymus cell antigen 1, theta, Maf - avian musculoaponeurotic fibrosarcoma (v-maf) as42 oncogene homolog, Zeb2 - zinc finger e-box binding homeobox 2, Slc7a11 - solute carrier family 7 (cationic amino acid transporter, y+ system), member 11, Apoc2 - apolipoprotein c-ii, Ifitm3 - interferon induced transmembrane protein 3, H2afz - h2a histone family, member z, Nfkbid - nuclear factor of kappa light polypeptide gene enhancer in b cells inhibitor, delta, Tlr2 - toll-like receptor 2, Pid1 - phosphotyrosine interaction domain containing 1, Sdc4 - syndecan 4]
GO:0002866	positive regulation of acute inflammatory response to antigenic stimulus	3.62e-06	0.000311	34.68	14495	11	152	4	[Ccr7 - chemokine (c-c motif) receptor 7, Fcgr1 - fc receptor, igg, high affinity i, Fcgr3 - fc receptor, igg, low affinity iii, Fcer1g - fc receptor, ige, high affinity i, gamma polypeptide]
GO:0080134	regulation of response to stress	3.68e-06	0.000315	2.45	14495	1170	152	30	[Lmna - lamin a, Nr1h3 - nuclear receptor subfamily 1, group h, member 3, Il1b - interleukin 1 beta, Fpr2 - formyl peptide receptor 2, Hspd1 - heat shock protein 1 (chaperonin), Ifi204 - interferon activated gene 204, Fcgr1 - fc receptor, igg, high affinity i, Cd81 - cd81 antigen, Fcer1g - fc receptor, ige, high affinity i, gamma polypeptide, Cx3cr1 - chemokine (c-x3-c) receptor 1, Ltf - lactotransferrin, Il10 - interleukin 10, Ccr7 - chemokine (c-c motif) receptor 7, Pycard - pyd and card domain containing, Ccr2 - chemokine (c-c motif) receptor 2, Clec4e - c-type lectin domain family 4, member e, Fcgr3 - fc receptor, igg, low affinity iii, C1qbp - complement component 1, q subcomponent binding protein, Fcgr2b - fc receptor, igg, low affinity iib, Mef2c - myocyte enhancer factor 2c, Herpud1 - homocysteine-inducible, endoplasmic reticulum stress-inducible, ubiquitin-like domain member 1, Thy1 - thymus cell antigen 1, theta, S100a8 - s100 calcium binding protein a8 (calgranulin a), Zeb2 - zinc finger e-box binding homeobox 2, Slc7a11 - solute carrier family 7 (cationic amino acid transporter, y+ system), member 11, Cd28 - cd28 antigen, Txn1 - thioredoxin 1, Tlr2 - toll-like receptor 2, Grn - granulin, Pld4 - phospholipase d family, member 4]
GO:0002699	positive regulation of immune effector process	3.82e-06	0.000325	5.15	14495	222	152	12	[Ccr7 - chemokine (c-c motif) receptor 7, Hspd1 - heat shock protein 1 (chaperonin), Ccr2 - chemokine (c-c motif) receptor 2, Ptafr - platelet-activating factor receptor, Fcgr3 - fc receptor, igg, low affinity iii, Fcgr1 - fc receptor, igg, high affinity i, Cd28 - cd28 antigen, Cd81 - cd81 antigen, Fcer1g - fc receptor, ige, high affinity i, gamma polypeptide, Nfkbid - nuclear factor of kappa light polypeptide gene enhancer in b cells inhibitor, delta, Il1b - interleukin 1 beta, Tlr2 - toll-like receptor 2]
GO:2000106	regulation of leukocyte apoptotic process	3.84e-06	0.000325	8.67	14495	88	152	8	[Ccr7 - chemokine (c-c motif) receptor 7, Slc7a11 - solute carrier family 7 (cationic amino acid transporter, y+ system), member 11, Lgals3 - lectin, galactose binding, soluble 3, Fcgr2b - fc receptor, igg, low affinity iib, Fcer1g - fc receptor, ige, high affinity i, gamma polypeptide, Nfkbid - nuclear factor of kappa light polypeptide gene enhancer in b cells inhibitor, delta, Mef2c - myocyte enhancer factor 2c, Il10 - interleukin 10]
GO:0001803	regulation of type III hypersensitivity	4.49e-06	0.000377	71.52	14495	4	152	3	[Fcgr3 - fc receptor, igg, low affinity iii, Fcgr1 - fc receptor, igg, high affinity i, Fcer1g - fc receptor, ige, high affinity i, gamma polypeptide]
GO:0001805	positive regulation of type III hypersensitivity	4.49e-06	0.000375	71.52	14495	4	152	3	[Fcgr1 - fc receptor, igg, high affinity i, Fcgr3 - fc receptor, igg, low affinity iii, Fcer1g - fc receptor, ige, high affinity i, gamma polypeptide]
GO:0065008	regulation of biological quality	4.49e-06	0.000373	1.8	14495	2804	152	53	[Pirb - paired ig-like receptor b, Lmna - lamin a, Nr1h3 - nuclear receptor subfamily 1, group h, member 3, Capg - capping protein (actin filament), gelsolin-like, Il1b - interleukin 1 beta, Tmsb10 - thymosin, beta 10, Fpr2 - formyl peptide receptor 2, Hspd1 - heat shock protein 1 (chaperonin), Ptafr - platelet-activating factor receptor, Jun - jun oncogene, Fcer1g - fc receptor, ige, high affinity i, gamma polypeptide, Cd81 - cd81 antigen, Mafb - v-maf musculoaponeurotic fibrosarcoma oncogene family, protein b (avian), Cd7 - cd7 antigen, Marcksl1 - marcks-like 1, Ucp2 - uncoupling protein 2 (mitochondrial, proton carrier), Fth1 - ferritin heavy chain 1, Il10 - interleukin 10, Pycard - pyd and card domain containing, Vim - vimentin, Lst1 - leukocyte specific transcript 1, Madd - map-kinase activating death domain, C5ar1 - complement component 5a receptor 1, Mt2 - metallothionein 2, Fabp5 - fatty acid binding protein 5, epidermal, Herpud1 - homocysteine-inducible, endoplasmic reticulum stress-inducible, ubiquitin-like domain member 1, Clic4 - chloride intracellular channel 4 (mitochondrial), Txn1 - thioredoxin 1, Nhp2 - nhp2 ribonucleoprotein, Grn - granulin, Pecam1 - platelet/endothelial cell adhesion molecule 1, Id2 - inhibitor of dna binding 2, Cxcl2 - chemokine (c-x-c motif) ligand 2, Csf1r - colony stimulating factor 1 receptor, Plin2 - perilipin 2, Cx3cr1 - chemokine (c-x3-c) receptor 1, Ccl4 - chemokine (c-c motif) ligand 4, Atox1 - atx1 (antioxidant protein 1) homolog 1 (yeast), Ltf - lactotransferrin, Nme1 - nme/nm23 nucleoside diphosphate kinase 1, Rgs2 - regulator of g-protein signaling 2, Ccr7 - chemokine (c-c motif) receptor 7, Ccr2 - chemokine (c-c motif) receptor 2, Fcgr2b - fc receptor, igg, low affinity iib, Mef2c - myocyte enhancer factor 2c, Thy1 - thymus cell antigen 1, theta, Hspa1a - heat shock protein 1a, Kdelr2 - kdel (lys-asp-glu-leu) endoplasmic reticulum protein retention receptor 2, Apoc2 - apolipoprotein c-ii, Slc7a11 - solute carrier family 7 (cationic amino acid transporter, y+ system), member 11, Atp6v0a1 - atpase, h+ transporting, lysosomal v0 subunit a1, Tlr2 - toll-like receptor 2, Pid1 - phosphotyrosine interaction domain containing 1]
GO:0071675	regulation of mononuclear cell migration	4.63e-06	0.000382	13.62	14495	42	152	6	[Ccr7 - chemokine (c-c motif) receptor 7, Lgals3 - lectin, galactose binding, soluble 3, Ccr2 - chemokine (c-c motif) receptor 2, Pla2g7 - phospholipase a2, group vii (platelet-activating factor acetylhydrolase, plasma), C5ar1 - complement component 5a receptor 1, Fpr2 - formyl peptide receptor 2]
GO:0099024	plasma membrane invagination	4.95e-06	0.000407	8.38	14495	91	152	8	[Igkc - immunoglobulin kappa constant, Fcgr3 - fc receptor, igg, low affinity iii, Fcgr1 - fc receptor, igg, high affinity i, Fcgr2b - fc receptor, igg, low affinity iib, Ighm - immunoglobulin heavy constant mu, Fcer1g - fc receptor, ige, high affinity i, gamma polypeptide, Trbc2 - t cell receptor beta, constant 2, Iglc1 - immunoglobulin lambda constant 1]
GO:1901701	cellular response to oxygen-containing compound	5.09e-06	0.000416	3.16	14495	604	152	20	[Id3 - inhibitor of dna binding 3, Pycard - pyd and card domain containing, Vim - vimentin, Fos - fbj osteosarcoma oncogene, Fcgr2b - fc receptor, igg, low affinity iib, Nr1h3 - nuclear receptor subfamily 1, group h, member 3, Mef2c - myocyte enhancer factor 2c, Il1b - interleukin 1 beta, Gbp2 - guanylate binding protein 2, Fpr2 - formyl peptide receptor 2, Cxcl2 - chemokine (c-x-c motif) ligand 2, Ranbp1 - ran binding protein 1, Jun - jun oncogene, H2afz - h2a histone family, member z, Cx3cr1 - chemokine (c-x3-c) receptor 1, Tlr2 - toll-like receptor 2, Ctsg - cathepsin g, Hsp90b1 - heat shock protein 90, beta (grp94), member 1, Pid1 - phosphotyrosine interaction domain containing 1, Il10 - interleukin 10]
GO:0030155	regulation of cell adhesion	5.22e-06	0.000424	3.15	14495	605	152	20	[Sirpb1b - signal-regulatory protein beta 1b, Ccr7 - chemokine (c-c motif) receptor 7, Lgals3 - lectin, galactose binding, soluble 3, Pycard - pyd and card domain containing, Ccr2 - chemokine (c-c motif) receptor 2, C1qbp - complement component 1, q subcomponent binding protein, S100a10 - s100 calcium binding protein a10 (calpactin), Cited2 - cbp/p300-interacting transactivator, with glu/asp-rich carboxy-terminal domain, 2, Ninj1 - ninjurin 1, Il1b - interleukin 1 beta, Thy1 - thymus cell antigen 1, theta, Elane - elastase, neutrophil expressed, Hspd1 - heat shock protein 1 (chaperonin), Ptafr - platelet-activating factor receptor, Cd83 - cd83 antigen, Cd28 - cd28 antigen, Cd81 - cd81 antigen, Nfkbid - nuclear factor of kappa light polypeptide gene enhancer in b cells inhibitor, delta, Il10 - interleukin 10, Sdc4 - syndecan 4]
GO:0002693	positive regulation of cellular extravasation	5.32e-06	0.00043	19.07	14495	25	152	5	[Ccr2 - chemokine (c-c motif) receptor 2, Ptafr - platelet-activating factor receptor, Thy1 - thymus cell antigen 1, theta, Elane - elastase, neutrophil expressed, Pecam1 - platelet/endothelial cell adhesion molecule 1]
GO:0051851	modification by host of symbiont morphology or physiology	5.63e-06	0.000452	10.11	14495	66	152	7	[Csf1r - colony stimulating factor 1 receptor, Jun - jun oncogene, Ltf - lactotransferrin, Ccl4 - chemokine (c-c motif) ligand 4, Ctsg - cathepsin g, Camp - cathelicidin antimicrobial peptide, Elane - elastase, neutrophil expressed]
GO:0050790	regulation of catalytic activity	6.31e-06	0.000504	2.18	14495	1529	152	35	[Nr1h3 - nuclear receptor subfamily 1, group h, member 3, Rps27l - ribosomal protein s27-like, Il1b - interleukin 1 beta, Serpinb10 - serine (or cysteine) peptidase inhibitor, clade b (ovalbumin), member 10, Cstb - cystatin b, Fpr2 - formyl peptide receptor 2, Hspd1 - heat shock protein 1 (chaperonin), Hspa1b - heat shock protein 1b, Csf1r - colony stimulating factor 1 receptor, Ptafr - platelet-activating factor receptor, Fcgr1 - fc receptor, igg, high affinity i, Cd81 - cd81 antigen, Ccl4 - chemokine (c-c motif) ligand 4, Ltf - lactotransferrin, Hsp90b1 - heat shock protein 90, beta (grp94), member 1, Rgs2 - regulator of g-protein signaling 2, Ccr7 - chemokine (c-c motif) receptor 7, Pycard - pyd and card domain containing, Hp - haptoglobin, Hmgn1 - high mobility group nucleosomal binding domain 1, Madd - map-kinase activating death domain, C5ar1 - complement component 5a receptor 1, S100a10 - s100 calcium binding protein a10 (calpactin), Stk38 - serine/threonine kinase 38, Mef2c - myocyte enhancer factor 2c, Slpi - secretory leukocyte peptidase inhibitor, Herpud1 - homocysteine-inducible, endoplasmic reticulum stress-inducible, ubiquitin-like domain member 1, Thy1 - thymus cell antigen 1, theta, S100a8 - s100 calcium binding protein a8 (calgranulin a), Zeb2 - zinc finger e-box binding homeobox 2, Apoc2 - apolipoprotein c-ii, Ighm - immunoglobulin heavy constant mu, Grn - granulin, Pecam1 - platelet/endothelial cell adhesion molecule 1, Sdc4 - syndecan 4]
GO:0002683	negative regulation of immune system process	6.79e-06	0.00054	3.7	14495	412	152	16	[Lgals3 - lectin, galactose binding, soluble 3, Id2 - inhibitor of dna binding 2, Ccr2 - chemokine (c-c motif) receptor 2, C1qbp - complement component 1, q subcomponent binding protein, Tmem176b - transmembrane protein 176b, Fcgr2b - fc receptor, igg, low affinity iib, Nr1h3 - nuclear receptor subfamily 1, group h, member 3, Thy1 - thymus cell antigen 1, theta, Fcer1g - fc receptor, ige, high affinity i, gamma polypeptide, Mafb - v-maf musculoaponeurotic fibrosarcoma oncogene family, protein b (avian), Nfkbid - nuclear factor of kappa light polypeptide gene enhancer in b cells inhibitor, delta, Tmem176a - transmembrane protein 176a, Nme1 - nme/nm23 nucleoside diphosphate kinase 1, Grn - granulin, Sdc4 - syndecan 4, Il10 - interleukin 10]
GO:0032649	regulation of interferon-gamma production	6.83e-06	0.00054	8.03	14495	95	152	8	[Ccr7 - chemokine (c-c motif) receptor 7, Hspd1 - heat shock protein 1 (chaperonin), Pycard - pyd and card domain containing, Ccr2 - chemokine (c-c motif) receptor 2, C1qbp - complement component 1, q subcomponent binding protein, Il1b - interleukin 1 beta, Cd2 - cd2 antigen, Il10 - interleukin 10]
GO:0032757	positive regulation of interleukin-8 production	7e-06	0.00055	12.71	14495	45	152	6	[Pycard - pyd and card domain containing, Il1b - interleukin 1 beta, Cd2 - cd2 antigen, Tlr2 - toll-like receptor 2, Camp - cathelicidin antimicrobial peptide, Elane - elastase, neutrophil expressed]
GO:0050829	defense response to Gram-negative bacterium	7e-06	0.000547	12.71	14495	45	152	6	[Pycard - pyd and card domain containing, Ighm - immunoglobulin heavy constant mu, Mpeg1 - macrophage expressed gene 1, Ltf - lactotransferrin, Ctsg - cathepsin g, Camp - cathelicidin antimicrobial peptide]
GO:0071310	cellular response to organic substance	7.07e-06	0.00055	2.47	14495	1083	152	28	[Id3 - inhibitor of dna binding 3, Nr1h3 - nuclear receptor subfamily 1, group h, member 3, Il1b - interleukin 1 beta, Capg - capping protein (actin filament), gelsolin-like, Fpr2 - formyl peptide receptor 2, Hspd1 - heat shock protein 1 (chaperonin), Cxcl2 - chemokine (c-x-c motif) ligand 2, Hspa1b - heat shock protein 1b, Csf1r - colony stimulating factor 1 receptor, Ifi204 - interferon activated gene 204, Ranbp1 - ran binding protein 1, Jun - jun oncogene, Cx3cr1 - chemokine (c-x3-c) receptor 1, Ccl4 - chemokine (c-c motif) ligand 4, Hsp90b1 - heat shock protein 90, beta (grp94), member 1, Ctsg - cathepsin g, Il10 - interleukin 10, Ccr7 - chemokine (c-c motif) receptor 7, Vim - vimentin, Pycard - pyd and card domain containing, Fcgr2b - fc receptor, igg, low affinity iib, Asah1 - n-acylsphingosine amidohydrolase 1, Mef2c - myocyte enhancer factor 2c, Gbp2 - guanylate binding protein 2, Hspa1a - heat shock protein 1a, H2afz - h2a histone family, member z, Tlr2 - toll-like receptor 2, Pid1 - phosphotyrosine interaction domain containing 1]
GO:0045807	positive regulation of endocytosis	7.09e-06	0.000549	5.96	14495	160	152	10	[Sirpb1b - signal-regulatory protein beta 1b, Ccr7 - chemokine (c-c motif) receptor 7, Pycard - pyd and card domain containing, Fcgr3 - fc receptor, igg, low affinity iii, Fcgr1 - fc receptor, igg, high affinity i, Fcgr2b - fc receptor, igg, low affinity iib, Ighm - immunoglobulin heavy constant mu, Fcer1g - fc receptor, ige, high affinity i, gamma polypeptide, Il1b - interleukin 1 beta, Fpr2 - formyl peptide receptor 2]
GO:0019221	cytokine-mediated signaling pathway	7.57e-06	0.000583	5.3	14495	198	152	11	[Cxcl2 - chemokine (c-x-c motif) ligand 2, Csf1r - colony stimulating factor 1 receptor, Pycard - pyd and card domain containing, Ccr2 - chemokine (c-c motif) receptor 2, Ifitm3 - interferon induced transmembrane protein 3, Csf2rb - colony stimulating factor 2 receptor, beta, low-affinity (granulocyte-macrophage), Pirb - paired ig-like receptor b, Fcer1g - fc receptor, ige, high affinity i, gamma polypeptide, Cx3cr1 - chemokine (c-x3-c) receptor 1, Ccl4 - chemokine (c-c motif) ligand 4, Il1b - interleukin 1 beta]
GO:0019731	antibacterial humoral response	7.96e-06	0.000609	17.66	14495	27	152	5	[Hist1h2bc - histone cluster 1, h2bc, Ltf - lactotransferrin, Slpi - secretory leukocyte peptidase inhibitor, Ctsg - cathepsin g, Camp - cathelicidin antimicrobial peptide]
GO:0042116	macrophage activation	7.98e-06	0.000608	12.44	14495	46	152	6	[Jun - jun oncogene, C5ar1 - complement component 5a receptor 1, Cx3cr1 - chemokine (c-x3-c) receptor 1, Tlr2 - toll-like receptor 2, Grn - granulin, Fpr2 - formyl peptide receptor 2]
GO:0010324	membrane invagination	7.98e-06	0.000605	7.86	14495	97	152	8	[Igkc - immunoglobulin kappa constant, Fcgr3 - fc receptor, igg, low affinity iii, Fcgr1 - fc receptor, igg, high affinity i, Fcgr2b - fc receptor, igg, low affinity iib, Ighm - immunoglobulin heavy constant mu, Fcer1g - fc receptor, ige, high affinity i, gamma polypeptide, Trbc2 - t cell receptor beta, constant 2, Iglc1 - immunoglobulin lambda constant 1]
GO:1903706	regulation of hemopoiesis	8.29e-06	0.000625	3.86	14495	371	152	15	[Ccr7 - chemokine (c-c motif) receptor 7, Id2 - inhibitor of dna binding 2, Ccr2 - chemokine (c-c motif) receptor 2, Fos - fbj osteosarcoma oncogene, Tmem176b - transmembrane protein 176b, Mef2c - myocyte enhancer factor 2c, Il1b - interleukin 1 beta, Csf1r - colony stimulating factor 1 receptor, Cd83 - cd83 antigen, Jun - jun oncogene, Cd28 - cd28 antigen, Mafb - v-maf musculoaponeurotic fibrosarcoma oncogene family, protein b (avian), Nfkbid - nuclear factor of kappa light polypeptide gene enhancer in b cells inhibitor, delta, Tmem176a - transmembrane protein 176a, Nme1 - nme/nm23 nucleoside diphosphate kinase 1]
GO:0050863	regulation of T cell activation	8.52e-06	0.000639	4.4	14495	282	152	13	[Ccr7 - chemokine (c-c motif) receptor 7, Sirpb1b - signal-regulatory protein beta 1b, Lgals3 - lectin, galactose binding, soluble 3, Pycard - pyd and card domain containing, Ccr2 - chemokine (c-c motif) receptor 2, Il1b - interleukin 1 beta, Thy1 - thymus cell antigen 1, theta, Hspd1 - heat shock protein 1 (chaperonin), Cd83 - cd83 antigen, Cd81 - cd81 antigen, Cd28 - cd28 antigen, Nfkbid - nuclear factor of kappa light polypeptide gene enhancer in b cells inhibitor, delta, Sdc4 - syndecan 4]
GO:0002688	regulation of leukocyte chemotaxis	9.29e-06	0.000694	7.71	14495	99	152	8	[Ccr7 - chemokine (c-c motif) receptor 7, Pla2g7 - phospholipase a2, group vii (platelet-activating factor acetylhydrolase, plasma), Ccr2 - chemokine (c-c motif) receptor 2, C1qbp - complement component 1, q subcomponent binding protein, C5ar1 - complement component 5a receptor 1, Ccl4 - chemokine (c-c motif) ligand 4, Il1b - interleukin 1 beta, Fpr2 - formyl peptide receptor 2]
GO:0060548	negative regulation of cell death	9.7e-06	0.00072	2.67	14495	858	152	24	[Ccr7 - chemokine (c-c motif) receptor 7, Lgals3 - lectin, galactose binding, soluble 3, Madd - map-kinase activating death domain, Fcgr2b - fc receptor, igg, low affinity iib, C5ar1 - complement component 5a receptor 1, Lmna - lamin a, Cited2 - cbp/p300-interacting transactivator, with glu/asp-rich carboxy-terminal domain, 2, Mef2c - myocyte enhancer factor 2c, Il1b - interleukin 1 beta, Herpud1 - homocysteine-inducible, endoplasmic reticulum stress-inducible, ubiquitin-like domain member 1, Fpr2 - formyl peptide receptor 2, Hspd1 - heat shock protein 1 (chaperonin), Csf1r - colony stimulating factor 1 receptor, Hspa1b - heat shock protein 1b, Slc7a11 - solute carrier family 7 (cationic amino acid transporter, y+ system), member 11, Jun - jun oncogene, Fcer1g - fc receptor, ige, high affinity i, gamma polypeptide, Cx3cr1 - chemokine (c-x3-c) receptor 1, Txn1 - thioredoxin 1, Atox1 - atx1 (antioxidant protein 1) homolog 1 (yeast), Hsp90b1 - heat shock protein 90, beta (grp94), member 1, Grn - granulin, Ucp2 - uncoupling protein 2 (mitochondrial, proton carrier), Il10 - interleukin 10]
GO:0043066	negative regulation of apoptotic process	1.01e-05	0.000745	2.82	14495	744	152	22	[Ccr7 - chemokine (c-c motif) receptor 7, Lgals3 - lectin, galactose binding, soluble 3, Madd - map-kinase activating death domain, Fcgr2b - fc receptor, igg, low affinity iib, C5ar1 - complement component 5a receptor 1, Lmna - lamin a, Cited2 - cbp/p300-interacting transactivator, with glu/asp-rich carboxy-terminal domain, 2, Il1b - interleukin 1 beta, Mef2c - myocyte enhancer factor 2c, Herpud1 - homocysteine-inducible, endoplasmic reticulum stress-inducible, ubiquitin-like domain member 1, Fpr2 - formyl peptide receptor 2, Hspd1 - heat shock protein 1 (chaperonin), Csf1r - colony stimulating factor 1 receptor, Hspa1b - heat shock protein 1b, Jun - jun oncogene, Fcer1g - fc receptor, ige, high affinity i, gamma polypeptide, Cx3cr1 - chemokine (c-x3-c) receptor 1, Atox1 - atx1 (antioxidant protein 1) homolog 1 (yeast), Hsp90b1 - heat shock protein 90, beta (grp94), member 1, Grn - granulin, Ucp2 - uncoupling protein 2 (mitochondrial, proton carrier), Il10 - interleukin 10]
GO:0044093	positive regulation of molecular function	1.04e-05	0.000768	2.32	14495	1233	152	30	[Nr1h3 - nuclear receptor subfamily 1, group h, member 3, Rps27l - ribosomal protein s27-like, Il1b - interleukin 1 beta, Fpr2 - formyl peptide receptor 2, Hspd1 - heat shock protein 1 (chaperonin), Csf1r - colony stimulating factor 1 receptor, Ptafr - platelet-activating factor receptor, Fcgr1 - fc receptor, igg, high affinity i, Cd81 - cd81 antigen, Cx3cr1 - chemokine (c-x3-c) receptor 1, Ccl4 - chemokine (c-c motif) ligand 4, Ltf - lactotransferrin, Nme1 - nme/nm23 nucleoside diphosphate kinase 1, Il10 - interleukin 10, Ccr7 - chemokine (c-c motif) receptor 7, Pycard - pyd and card domain containing, Hmgn1 - high mobility group nucleosomal binding domain 1, Madd - map-kinase activating death domain, Fcgr2b - fc receptor, igg, low affinity iib, S100a10 - s100 calcium binding protein a10 (calpactin), Mef2c - myocyte enhancer factor 2c, Thy1 - thymus cell antigen 1, theta, S100a8 - s100 calcium binding protein a8 (calgranulin a), Zeb2 - zinc finger e-box binding homeobox 2, Apoc2 - apolipoprotein c-ii, Ighm - immunoglobulin heavy constant mu, Txn1 - thioredoxin 1, Tlr2 - toll-like receptor 2, Grn - granulin, Sdc4 - syndecan 4]
GO:0060627	regulation of vesicle-mediated transport	1.07e-05	0.000782	3.4	14495	477	152	17	[Sirpb1b - signal-regulatory protein beta 1b, Ccr7 - chemokine (c-c motif) receptor 7, Lgals3 - lectin, galactose binding, soluble 3, Pycard - pyd and card domain containing, Ccr2 - chemokine (c-c motif) receptor 2, Fcgr3 - fc receptor, igg, low affinity iii, Fcgr2b - fc receptor, igg, low affinity iib, Nr1h3 - nuclear receptor subfamily 1, group h, member 3, Il1b - interleukin 1 beta, Fpr2 - formyl peptide receptor 2, Apoc2 - apolipoprotein c-ii, Ptafr - platelet-activating factor receptor, Fcgr1 - fc receptor, igg, high affinity i, Fcer1g - fc receptor, ige, high affinity i, gamma polypeptide, Ighm - immunoglobulin heavy constant mu, Tlr2 - toll-like receptor 2, Sdc4 - syndecan 4]
GO:0002504	antigen processing and presentation of peptide or polysaccharide antigen via MHC class II	1.07e-05	0.000781	27.25	14495	14	152	4	[Fcgr2b - fc receptor, igg, low affinity iib, Fcer1g - fc receptor, ige, high affinity i, gamma polypeptide, H2-DMb1 - histocompatibility 2, class ii, locus mb1, H2-Eb1 - histocompatibility 2, class ii antigen e beta]
GO:0002495	antigen processing and presentation of peptide antigen via MHC class II	1.07e-05	0.000777	27.25	14495	14	152	4	[Fcgr2b - fc receptor, igg, low affinity iib, Fcer1g - fc receptor, ige, high affinity i, gamma polypeptide, H2-DMb1 - histocompatibility 2, class ii, locus mb1, H2-Eb1 - histocompatibility 2, class ii antigen e beta]
GO:0019886	antigen processing and presentation of exogenous peptide antigen via MHC class II	1.07e-05	0.000773	27.25	14495	14	152	4	[Fcgr2b - fc receptor, igg, low affinity iib, Fcer1g - fc receptor, ige, high affinity i, gamma polypeptide, H2-DMb1 - histocompatibility 2, class ii, locus mb1, H2-Eb1 - histocompatibility 2, class ii antigen e beta]
GO:0002675	positive regulation of acute inflammatory response	1.15e-05	0.000826	16.44	14495	29	152	5	[Ccr7 - chemokine (c-c motif) receptor 7, Fcgr3 - fc receptor, igg, low affinity iii, Fcgr1 - fc receptor, igg, high affinity i, Fcer1g - fc receptor, ige, high affinity i, gamma polypeptide, Il1b - interleukin 1 beta]
GO:0051085	chaperone cofactor-dependent protein refolding	1.15e-05	0.000822	16.44	14495	29	152	5	[Hspa1b - heat shock protein 1b, Dnajc7 - dnaj (hsp40) homolog, subfamily c, member 7, Hspe1 - heat shock protein 1 (chaperonin 10), Hspa1a - heat shock protein 1a, H2-DMb1 - histocompatibility 2, class ii, locus mb1]
GO:0009620	response to fungus	1.15e-05	0.000818	16.44	14495	29	152	5	[Mpo - myeloperoxidase, Ltf - lactotransferrin, Ctsg - cathepsin g, Camp - cathelicidin antimicrobial peptide, Elane - elastase, neutrophil expressed]
GO:0006897	endocytosis	1.28e-05	0.000908	3.95	14495	338	152	14	[Pycard - pyd and card domain containing, Ccr2 - chemokine (c-c motif) receptor 2, Fcgr2b - fc receptor, igg, low affinity iib, Nr1h3 - nuclear receptor subfamily 1, group h, member 3, Elane - elastase, neutrophil expressed, Fpr2 - formyl peptide receptor 2, Ifitm3 - interferon induced transmembrane protein 3, Fcgr1 - fc receptor, igg, high affinity i, Fcer1g - fc receptor, ige, high affinity i, gamma polypeptide, Cd81 - cd81 antigen, Nme1 - nme/nm23 nucleoside diphosphate kinase 1, Pld4 - phospholipase d family, member 4, Grn - granulin, Pecam1 - platelet/endothelial cell adhesion molecule 1]
GO:0048583	regulation of response to stimulus	1.31e-05	0.000921	1.71	14495	3063	152	55	[Lmna - lamin a, Nr1h3 - nuclear receptor subfamily 1, group h, member 3, Il1b - interleukin 1 beta, Elane - elastase, neutrophil expressed, Fpr2 - formyl peptide receptor 2, Hspd1 - heat shock protein 1 (chaperonin), Ptafr - platelet-activating factor receptor, Fcgr1 - fc receptor, igg, high affinity i, Jun - jun oncogene, Fcer1g - fc receptor, ige, high affinity i, gamma polypeptide, Cd81 - cd81 antigen, Iglc1 - immunoglobulin lambda constant 1, Ucp2 - uncoupling protein 2 (mitochondrial, proton carrier), Il10 - interleukin 10, Igkc - immunoglobulin kappa constant, Pycard - pyd and card domain containing, Madd - map-kinase activating death domain, Clec4e - c-type lectin domain family 4, member e, C5ar1 - complement component 5a receptor 1, Stk38 - serine/threonine kinase 38, Fabp5 - fatty acid binding protein 5, epidermal, Herpud1 - homocysteine-inducible, endoplasmic reticulum stress-inducible, ubiquitin-like domain member 1, Lrg1 - leucine-rich alpha-2-glycoprotein 1, Clec4d - c-type lectin domain family 4, member d, Cd28 - cd28 antigen, Ighm - immunoglobulin heavy constant mu, Txn1 - thioredoxin 1, Grn - granulin, Pld4 - phospholipase d family, member 4, Pecam1 - platelet/endothelial cell adhesion molecule 1, Csf1r - colony stimulating factor 1 receptor, Ifi204 - interferon activated gene 204, Cx3cr1 - chemokine (c-x3-c) receptor 1, Ccl4 - chemokine (c-c motif) ligand 4, Ltf - lactotransferrin, Ctsg - cathepsin g, Rgs2 - regulator of g-protein signaling 2, Ccr7 - chemokine (c-c motif) receptor 7, Lgals3 - lectin, galactose binding, soluble 3, Ccr2 - chemokine (c-c motif) receptor 2, Pla2g7 - phospholipase a2, group vii (platelet-activating factor acetylhydrolase, plasma), Fcgr3 - fc receptor, igg, low affinity iii, C1qbp - complement component 1, q subcomponent binding protein, Fcgr2b - fc receptor, igg, low affinity iib, Cited2 - cbp/p300-interacting transactivator, with glu/asp-rich carboxy-terminal domain, 2, Mef2c - myocyte enhancer factor 2c, Thy1 - thymus cell antigen 1, theta, S100a8 - s100 calcium binding protein a8 (calgranulin a), Zeb2 - zinc finger e-box binding homeobox 2, Slc7a11 - solute carrier family 7 (cationic amino acid transporter, y+ system), member 11, Igfbp6 - insulin-like growth factor binding protein 6, Nfkbid - nuclear factor of kappa light polypeptide gene enhancer in b cells inhibitor, delta, Trbc2 - t cell receptor beta, constant 2, Tlr2 - toll-like receptor 2, Pid1 - phosphotyrosine interaction domain containing 1]
GO:0002703	regulation of leukocyte mediated immunity	1.32e-05	0.000925	5	14495	210	152	11	[Hspd1 - heat shock protein 1 (chaperonin), Ccr2 - chemokine (c-c motif) receptor 2, Ptafr - platelet-activating factor receptor, Fcgr3 - fc receptor, igg, low affinity iii, Fcgr1 - fc receptor, igg, high affinity i, Fcgr2b - fc receptor, igg, low affinity iib, Cd28 - cd28 antigen, Cd81 - cd81 antigen, Fcer1g - fc receptor, ige, high affinity i, gamma polypeptide, Il1b - interleukin 1 beta, Tlr2 - toll-like receptor 2]
GO:0051047	positive regulation of secretion	1.33e-05	0.000926	3.71	14495	386	152	15	[Ccr7 - chemokine (c-c motif) receptor 7, Lgals3 - lectin, galactose binding, soluble 3, Pycard - pyd and card domain containing, Clec4e - c-type lectin domain family 4, member e, Il1b - interleukin 1 beta, Camp - cathelicidin antimicrobial peptide, S100a8 - s100 calcium binding protein a8 (calgranulin a), Hspd1 - heat shock protein 1 (chaperonin), Csf1r - colony stimulating factor 1 receptor, Ptafr - platelet-activating factor receptor, Fcer1g - fc receptor, ige, high affinity i, gamma polypeptide, Tlr2 - toll-like receptor 2, Cd2 - cd2 antigen, Sdc4 - syndecan 4, Il10 - interleukin 10]
GO:2000484	positive regulation of interleukin-8 secretion	1.45e-05	0.00101	25.43	14495	15	152	4	[Pycard - pyd and card domain containing, Tlr2 - toll-like receptor 2, Cd2 - cd2 antigen, Camp - cathelicidin antimicrobial peptide]
GO:0043069	negative regulation of programmed cell death	1.49e-05	0.00103	2.75	14495	763	152	22	[Ccr7 - chemokine (c-c motif) receptor 7, Lgals3 - lectin, galactose binding, soluble 3, Madd - map-kinase activating death domain, Fcgr2b - fc receptor, igg, low affinity iib, C5ar1 - complement component 5a receptor 1, Lmna - lamin a, Cited2 - cbp/p300-interacting transactivator, with glu/asp-rich carboxy-terminal domain, 2, Il1b - interleukin 1 beta, Mef2c - myocyte enhancer factor 2c, Herpud1 - homocysteine-inducible, endoplasmic reticulum stress-inducible, ubiquitin-like domain member 1, Fpr2 - formyl peptide receptor 2, Hspd1 - heat shock protein 1 (chaperonin), Csf1r - colony stimulating factor 1 receptor, Hspa1b - heat shock protein 1b, Jun - jun oncogene, Fcer1g - fc receptor, ige, high affinity i, gamma polypeptide, Cx3cr1 - chemokine (c-x3-c) receptor 1, Atox1 - atx1 (antioxidant protein 1) homolog 1 (yeast), Hsp90b1 - heat shock protein 90, beta (grp94), member 1, Grn - granulin, Ucp2 - uncoupling protein 2 (mitochondrial, proton carrier), Il10 - interleukin 10]
GO:0002700	regulation of production of molecular mediator of immune response	1.55e-05	0.00107	6.17	14495	139	152	9	[Ccr2 - chemokine (c-c motif) receptor 2, Fcgr2b - fc receptor, igg, low affinity iib, Cd28 - cd28 antigen, Ighm - immunoglobulin heavy constant mu, Cd81 - cd81 antigen, Fcer1g - fc receptor, ige, high affinity i, gamma polypeptide, Il1b - interleukin 1 beta, Tlr2 - toll-like receptor 2, Il10 - interleukin 10]
GO:0002691	regulation of cellular extravasation	1.62e-05	0.00111	15.38	14495	31	152	5	[Ccr2 - chemokine (c-c motif) receptor 2, Ptafr - platelet-activating factor receptor, Thy1 - thymus cell antigen 1, theta, Elane - elastase, neutrophil expressed, Pecam1 - platelet/endothelial cell adhesion molecule 1]
GO:0040011	locomotion	1.62e-05	0.0011	2.74	14495	767	152	22	[Ccr7 - chemokine (c-c motif) receptor 7, Ear2 - eosinophil-associated, ribonuclease a family, member 2, Lgals3 - lectin, galactose binding, soluble 3, Id2 - inhibitor of dna binding 2, Ccr2 - chemokine (c-c motif) receptor 2, Fcgr3 - fc receptor, igg, low affinity iii, Retnlg - resistin like gamma, C5ar1 - complement component 5a receptor 1, Mef2c - myocyte enhancer factor 2c, Il1b - interleukin 1 beta, Elane - elastase, neutrophil expressed, S100a8 - s100 calcium binding protein a8 (calgranulin a), Zeb2 - zinc finger e-box binding homeobox 2, Fpr2 - formyl peptide receptor 2, Cxcl2 - chemokine (c-x-c motif) ligand 2, Ptafr - platelet-activating factor receptor, Fcer1g - fc receptor, ige, high affinity i, gamma polypeptide, Cmtm7 - cklf-like marvel transmembrane domain containing 7, Cx3cr1 - chemokine (c-x3-c) receptor 1, Ccl4 - chemokine (c-c motif) ligand 4, Pecam1 - platelet/endothelial cell adhesion molecule 1, Sdc4 - syndecan 4]
GO:0048143	astrocyte activation	1.92e-05	0.0013	23.84	14495	16	152	4	[C5ar1 - complement component 5a receptor 1, Il1b - interleukin 1 beta, Grn - granulin, Fpr2 - formyl peptide receptor 2]
GO:0050864	regulation of B cell activation	1.99e-05	0.00134	5.3	14495	180	152	10	[Igkc - immunoglobulin kappa constant, Id2 - inhibitor of dna binding 2, Fcgr2b - fc receptor, igg, low affinity iib, Ighm - immunoglobulin heavy constant mu, Cd28 - cd28 antigen, Cd81 - cd81 antigen, Mef2c - myocyte enhancer factor 2c, Trbc2 - t cell receptor beta, constant 2, Iglc1 - immunoglobulin lambda constant 1, Il10 - interleukin 10]
GO:0014070	response to organic cyclic compound	2.02e-05	0.00136	3.58	14495	400	152	15	[Id3 - inhibitor of dna binding 3, Nr1h3 - nuclear receptor subfamily 1, group h, member 3, Ly6d - lymphocyte antigen 6 complex, locus d, Crem - camp responsive element modulator, Mef2c - myocyte enhancer factor 2c, Il1b - interleukin 1 beta, Hba-a1 - hemoglobin alpha, adult chain 1, Slc7a11 - solute carrier family 7 (cationic amino acid transporter, y+ system), member 11, Ranbp1 - ran binding protein 1, Jun - jun oncogene, Cd83 - cd83 antigen, H2afz - h2a histone family, member z, Hsp90b1 - heat shock protein 90, beta (grp94), member 1, Grn - granulin, Il10 - interleukin 10]
GO:0010942	positive regulation of cell death	2.06e-05	0.00138	2.98	14495	609	152	19	[Id3 - inhibitor of dna binding 3, Pycard - pyd and card domain containing, Hp - haptoglobin, Fos - fbj osteosarcoma oncogene, C1qbp - complement component 1, q subcomponent binding protein, Fcgr2b - fc receptor, igg, low affinity iib, Rps27l - ribosomal protein s27-like, Il1b - interleukin 1 beta, Hpgd - hydroxyprostaglandin dehydrogenase 15 (nad), Mef2c - myocyte enhancer factor 2c, S100a8 - s100 calcium binding protein a8 (calgranulin a), Hspd1 - heat shock protein 1 (chaperonin), Jun - jun oncogene, Ctsz - cathepsin z, Nfkbid - nuclear factor of kappa light polypeptide gene enhancer in b cells inhibitor, delta, Osgin1 - oxidative stress induced growth inhibitor 1, Grn - granulin, Ucp2 - uncoupling protein 2 (mitochondrial, proton carrier), Il10 - interleukin 10]
GO:2000516	positive regulation of CD4-positive, alpha-beta T cell activation	2.22e-05	0.00148	14.45	14495	33	152	5	[Ccr7 - chemokine (c-c motif) receptor 7, Ccr2 - chemokine (c-c motif) receptor 2, Cd83 - cd83 antigen, Cd81 - cd81 antigen, Nfkbid - nuclear factor of kappa light polypeptide gene enhancer in b cells inhibitor, delta]
GO:0051084	'de novo' posttranslational protein folding	2.22e-05	0.00147	14.45	14495	33	152	5	[Hspa1b - heat shock protein 1b, Dnajc7 - dnaj (hsp40) homolog, subfamily c, member 7, Hspe1 - heat shock protein 1 (chaperonin 10), Hspa1a - heat shock protein 1a, H2-DMb1 - histocompatibility 2, class ii, locus mb1]
GO:0051336	regulation of hydrolase activity	2.31e-05	0.00153	2.67	14495	785	152	22	[Ccr7 - chemokine (c-c motif) receptor 7, Pycard - pyd and card domain containing, Nr1h3 - nuclear receptor subfamily 1, group h, member 3, S100a10 - s100 calcium binding protein a10 (calpactin), Rps27l - ribosomal protein s27-like, Mef2c - myocyte enhancer factor 2c, Slpi - secretory leukocyte peptidase inhibitor, Herpud1 - homocysteine-inducible, endoplasmic reticulum stress-inducible, ubiquitin-like domain member 1, Thy1 - thymus cell antigen 1, theta, Serpinb10 - serine (or cysteine) peptidase inhibitor, clade b (ovalbumin), member 10, Cstb - cystatin b, S100a8 - s100 calcium binding protein a8 (calgranulin a), Hspd1 - heat shock protein 1 (chaperonin), Apoc2 - apolipoprotein c-ii, Hspa1b - heat shock protein 1b, Ptafr - platelet-activating factor receptor, Ltf - lactotransferrin, Ccl4 - chemokine (c-c motif) ligand 4, Hsp90b1 - heat shock protein 90, beta (grp94), member 1, Rgs2 - regulator of g-protein signaling 2, Grn - granulin, Pecam1 - platelet/endothelial cell adhesion molecule 1]
GO:1901214	regulation of neuron death	2.41e-05	0.00158	3.99	14495	311	152	13	[Fos - fbj osteosarcoma oncogene, C5ar1 - complement component 5a receptor 1, Fcgr2b - fc receptor, igg, low affinity iib, Il1b - interleukin 1 beta, Mef2c - myocyte enhancer factor 2c, Fpr2 - formyl peptide receptor 2, Hspd1 - heat shock protein 1 (chaperonin), Slc7a11 - solute carrier family 7 (cationic amino acid transporter, y+ system), member 11, Jun - jun oncogene, Ctsz - cathepsin z, Cx3cr1 - chemokine (c-x3-c) receptor 1, Grn - granulin, Il10 - interleukin 10]
GO:0051046	regulation of secretion	2.42e-05	0.00158	2.84	14495	672	152	20	[Ccr7 - chemokine (c-c motif) receptor 7, Lgals3 - lectin, galactose binding, soluble 3, Pycard - pyd and card domain containing, Ccr2 - chemokine (c-c motif) receptor 2, Madd - map-kinase activating death domain, Clec4e - c-type lectin domain family 4, member e, Nr1h3 - nuclear receptor subfamily 1, group h, member 3, Mef2c - myocyte enhancer factor 2c, Il1b - interleukin 1 beta, Camp - cathelicidin antimicrobial peptide, S100a8 - s100 calcium binding protein a8 (calgranulin a), Hspd1 - heat shock protein 1 (chaperonin), Csf1r - colony stimulating factor 1 receptor, Ptafr - platelet-activating factor receptor, Fcer1g - fc receptor, ige, high affinity i, gamma polypeptide, Tlr2 - toll-like receptor 2, Cd2 - cd2 antigen, Ucp2 - uncoupling protein 2 (mitochondrial, proton carrier), Sdc4 - syndecan 4, Il10 - interleukin 10]
GO:0098657	import into cell	2.61e-05	0.0017	3.5	14495	409	152	15	[Pycard - pyd and card domain containing, Ccr2 - chemokine (c-c motif) receptor 2, Fcgr2b - fc receptor, igg, low affinity iib, Nr1h3 - nuclear receptor subfamily 1, group h, member 3, Elane - elastase, neutrophil expressed, Fpr2 - formyl peptide receptor 2, Slc7a11 - solute carrier family 7 (cationic amino acid transporter, y+ system), member 11, Ifitm3 - interferon induced transmembrane protein 3, Fcgr1 - fc receptor, igg, high affinity i, Fcer1g - fc receptor, ige, high affinity i, gamma polypeptide, Cd81 - cd81 antigen, Nme1 - nme/nm23 nucleoside diphosphate kinase 1, Grn - granulin, Pld4 - phospholipase d family, member 4, Pecam1 - platelet/endothelial cell adhesion molecule 1]
GO:0030003	cellular cation homeostasis	2.66e-05	0.00172	3.32	14495	460	152	16	[Ccr7 - chemokine (c-c motif) receptor 7, Ccr2 - chemokine (c-c motif) receptor 2, Mt2 - metallothionein 2, C5ar1 - complement component 5a receptor 1, Il1b - interleukin 1 beta, Herpud1 - homocysteine-inducible, endoplasmic reticulum stress-inducible, ubiquitin-like domain member 1, Thy1 - thymus cell antigen 1, theta, Fpr2 - formyl peptide receptor 2, Cxcl2 - chemokine (c-x-c motif) ligand 2, Clic4 - chloride intracellular channel 4 (mitochondrial), Atp6v0a1 - atpase, h+ transporting, lysosomal v0 subunit a1, Cx3cr1 - chemokine (c-x3-c) receptor 1, Atox1 - atx1 (antioxidant protein 1) homolog 1 (yeast), Marcksl1 - marcks-like 1, Grn - granulin, Fth1 - ferritin heavy chain 1]
GO:0055080	cation homeostasis	2.86e-05	0.00185	3.15	14495	515	152	17	[Ccr7 - chemokine (c-c motif) receptor 7, Ccr2 - chemokine (c-c motif) receptor 2, Mt2 - metallothionein 2, C5ar1 - complement component 5a receptor 1, Il1b - interleukin 1 beta, Herpud1 - homocysteine-inducible, endoplasmic reticulum stress-inducible, ubiquitin-like domain member 1, Thy1 - thymus cell antigen 1, theta, Fpr2 - formyl peptide receptor 2, Cxcl2 - chemokine (c-x-c motif) ligand 2, Clic4 - chloride intracellular channel 4 (mitochondrial), Atp6v0a1 - atpase, h+ transporting, lysosomal v0 subunit a1, Cx3cr1 - chemokine (c-x3-c) receptor 1, Ltf - lactotransferrin, Atox1 - atx1 (antioxidant protein 1) homolog 1 (yeast), Marcksl1 - marcks-like 1, Grn - granulin, Fth1 - ferritin heavy chain 1]
GO:0050707	regulation of cytokine secretion	2.89e-05	0.00186	5.07	14495	188	152	10	[Ccr7 - chemokine (c-c motif) receptor 7, Hspd1 - heat shock protein 1 (chaperonin), Csf1r - colony stimulating factor 1 receptor, Pycard - pyd and card domain containing, Clec4e - c-type lectin domain family 4, member e, Il1b - interleukin 1 beta, Tlr2 - toll-like receptor 2, Cd2 - cd2 antigen, Camp - cathelicidin antimicrobial peptide, Il10 - interleukin 10]
GO:0050921	positive regulation of chemotaxis	3.36e-05	0.00215	6.47	14495	118	152	8	[Ccr7 - chemokine (c-c motif) receptor 7, Pla2g7 - phospholipase a2, group vii (platelet-activating factor acetylhydrolase, plasma), Ccr2 - chemokine (c-c motif) receptor 2, C1qbp - complement component 1, q subcomponent binding protein, C5ar1 - complement component 5a receptor 1, Ccl4 - chemokine (c-c motif) ligand 4, Il1b - interleukin 1 beta, Fpr2 - formyl peptide receptor 2]
GO:1903532	positive regulation of secretion by cell	3.4e-05	0.00216	3.62	14495	369	152	14	[Ccr7 - chemokine (c-c motif) receptor 7, Lgals3 - lectin, galactose binding, soluble 3, Pycard - pyd and card domain containing, Clec4e - c-type lectin domain family 4, member e, Il1b - interleukin 1 beta, Camp - cathelicidin antimicrobial peptide, Hspd1 - heat shock protein 1 (chaperonin), Csf1r - colony stimulating factor 1 receptor, Ptafr - platelet-activating factor receptor, Fcer1g - fc receptor, ige, high affinity i, gamma polypeptide, Tlr2 - toll-like receptor 2, Cd2 - cd2 antigen, Il10 - interleukin 10, Sdc4 - syndecan 4]
GO:0045766	positive regulation of angiogenesis	3.51e-05	0.00223	5.57	14495	154	152	9	[Lgals3 - lectin, galactose binding, soluble 3, C5ar1 - complement component 5a receptor 1, Cx3cr1 - chemokine (c-x3-c) receptor 1, Il1b - interleukin 1 beta, Cybb - cytochrome b-245, beta polypeptide, Camp - cathelicidin antimicrobial peptide, Grn - granulin, Lrg1 - leucine-rich alpha-2-glycoprotein 1, Il10 - interleukin 10]
GO:0050801	ion homeostasis	3.54e-05	0.00224	2.97	14495	578	152	18	[Ccr7 - chemokine (c-c motif) receptor 7, Ccr2 - chemokine (c-c motif) receptor 2, Mt2 - metallothionein 2, C5ar1 - complement component 5a receptor 1, Il1b - interleukin 1 beta, Herpud1 - homocysteine-inducible, endoplasmic reticulum stress-inducible, ubiquitin-like domain member 1, Thy1 - thymus cell antigen 1, theta, Fpr2 - formyl peptide receptor 2, Cxcl2 - chemokine (c-x-c motif) ligand 2, Slc7a11 - solute carrier family 7 (cationic amino acid transporter, y+ system), member 11, Clic4 - chloride intracellular channel 4 (mitochondrial), Atp6v0a1 - atpase, h+ transporting, lysosomal v0 subunit a1, Cx3cr1 - chemokine (c-x3-c) receptor 1, Ltf - lactotransferrin, Atox1 - atx1 (antioxidant protein 1) homolog 1 (yeast), Marcksl1 - marcks-like 1, Grn - granulin, Fth1 - ferritin heavy chain 1]
GO:0098771	inorganic ion homeostasis	3.56e-05	0.00224	3.09	14495	524	152	17	[Ccr7 - chemokine (c-c motif) receptor 7, Ccr2 - chemokine (c-c motif) receptor 2, Mt2 - metallothionein 2, C5ar1 - complement component 5a receptor 1, Il1b - interleukin 1 beta, Herpud1 - homocysteine-inducible, endoplasmic reticulum stress-inducible, ubiquitin-like domain member 1, Thy1 - thymus cell antigen 1, theta, Fpr2 - formyl peptide receptor 2, Cxcl2 - chemokine (c-x-c motif) ligand 2, Clic4 - chloride intracellular channel 4 (mitochondrial), Atp6v0a1 - atpase, h+ transporting, lysosomal v0 subunit a1, Cx3cr1 - chemokine (c-x3-c) receptor 1, Ltf - lactotransferrin, Atox1 - atx1 (antioxidant protein 1) homolog 1 (yeast), Marcksl1 - marcks-like 1, Grn - granulin, Fth1 - ferritin heavy chain 1]
GO:0006873	cellular ion homeostasis	3.62e-05	0.00227	3.23	14495	472	152	16	[Ccr7 - chemokine (c-c motif) receptor 7, Ccr2 - chemokine (c-c motif) receptor 2, Mt2 - metallothionein 2, C5ar1 - complement component 5a receptor 1, Il1b - interleukin 1 beta, Herpud1 - homocysteine-inducible, endoplasmic reticulum stress-inducible, ubiquitin-like domain member 1, Thy1 - thymus cell antigen 1, theta, Fpr2 - formyl peptide receptor 2, Cxcl2 - chemokine (c-x-c motif) ligand 2, Clic4 - chloride intracellular channel 4 (mitochondrial), Atp6v0a1 - atpase, h+ transporting, lysosomal v0 subunit a1, Cx3cr1 - chemokine (c-x3-c) receptor 1, Atox1 - atx1 (antioxidant protein 1) homolog 1 (yeast), Marcksl1 - marcks-like 1, Grn - granulin, Fth1 - ferritin heavy chain 1]
GO:0032677	regulation of interleukin-8 production	3.78e-05	0.00236	9.54	14495	60	152	6	[Pycard - pyd and card domain containing, Il1b - interleukin 1 beta, Tlr2 - toll-like receptor 2, Cd2 - cd2 antigen, Camp - cathelicidin antimicrobial peptide, Elane - elastase, neutrophil expressed]
GO:1903530	regulation of secretion by cell	3.82e-05	0.00237	2.84	14495	637	152	19	[Ccr7 - chemokine (c-c motif) receptor 7, Lgals3 - lectin, galactose binding, soluble 3, Pycard - pyd and card domain containing, Ccr2 - chemokine (c-c motif) receptor 2, Madd - map-kinase activating death domain, Clec4e - c-type lectin domain family 4, member e, Nr1h3 - nuclear receptor subfamily 1, group h, member 3, Mef2c - myocyte enhancer factor 2c, Il1b - interleukin 1 beta, Camp - cathelicidin antimicrobial peptide, Hspd1 - heat shock protein 1 (chaperonin), Csf1r - colony stimulating factor 1 receptor, Ptafr - platelet-activating factor receptor, Fcer1g - fc receptor, ige, high affinity i, gamma polypeptide, Tlr2 - toll-like receptor 2, Cd2 - cd2 antigen, Ucp2 - uncoupling protein 2 (mitochondrial, proton carrier), Sdc4 - syndecan 4, Il10 - interleukin 10]
GO:0001796	regulation of type IIa hypersensitivity	3.84e-05	0.00237	40.87	14495	7	152	3	[Fcgr1 - fc receptor, igg, high affinity i, Fcgr3 - fc receptor, igg, low affinity iii, Fcer1g - fc receptor, ige, high affinity i, gamma polypeptide]
GO:0001798	positive regulation of type IIa hypersensitivity	3.84e-05	0.00236	40.87	14495	7	152	3	[Fcgr3 - fc receptor, igg, low affinity iii, Fcgr1 - fc receptor, igg, high affinity i, Fcer1g - fc receptor, ige, high affinity i, gamma polypeptide]
GO:0001810	regulation of type I hypersensitivity	3.84e-05	0.00235	40.87	14495	7	152	3	[Fcgr3 - fc receptor, igg, low affinity iii, Fcgr2b - fc receptor, igg, low affinity iib, Fcer1g - fc receptor, ige, high affinity i, gamma polypeptide]
GO:0002892	regulation of type II hypersensitivity	3.84e-05	0.00234	40.87	14495	7	152	3	[Fcgr3 - fc receptor, igg, low affinity iii, Fcgr1 - fc receptor, igg, high affinity i, Fcer1g - fc receptor, ige, high affinity i, gamma polypeptide]
GO:0002894	positive regulation of type II hypersensitivity	3.84e-05	0.00233	40.87	14495	7	152	3	[Fcgr1 - fc receptor, igg, high affinity i, Fcgr3 - fc receptor, igg, low affinity iii, Fcer1g - fc receptor, ige, high affinity i, gamma polypeptide]
GO:0051716	cellular response to stimulus	3.91e-05	0.00237	1.83	14495	2245	152	43	[Id3 - inhibitor of dna binding 3, Id2 - inhibitor of dna binding 2, Fos - fbj osteosarcoma oncogene, Nr1h3 - nuclear receptor subfamily 1, group h, member 3, Rps27l - ribosomal protein s27-like, Il1b - interleukin 1 beta, Capg - capping protein (actin filament), gelsolin-like, Fpr2 - formyl peptide receptor 2, Hspd1 - heat shock protein 1 (chaperonin), Cxcl2 - chemokine (c-x-c motif) ligand 2, Hspa1b - heat shock protein 1b, Csf1r - colony stimulating factor 1 receptor, Ifi204 - interferon activated gene 204, Ranbp1 - ran binding protein 1, Jun - jun oncogene, Gstm1 - glutathione s-transferase, mu 1, Cd81 - cd81 antigen, Fcer1g - fc receptor, ige, high affinity i, gamma polypeptide, Cx3cr1 - chemokine (c-x3-c) receptor 1, Ccl4 - chemokine (c-c motif) ligand 4, Hsp90b1 - heat shock protein 90, beta (grp94), member 1, Ctsg - cathepsin g, Il10 - interleukin 10, Ccr7 - chemokine (c-c motif) receptor 7, Pycard - pyd and card domain containing, Vim - vimentin, Hmgn1 - high mobility group nucleosomal binding domain 1, Mt2 - metallothionein 2, Fcgr2b - fc receptor, igg, low affinity iib, S100a10 - s100 calcium binding protein a10 (calpactin), Cited2 - cbp/p300-interacting transactivator, with glu/asp-rich carboxy-terminal domain, 2, Mef2c - myocyte enhancer factor 2c, Asah1 - n-acylsphingosine amidohydrolase 1, Herpud1 - homocysteine-inducible, endoplasmic reticulum stress-inducible, ubiquitin-like domain member 1, Hspa1a - heat shock protein 1a, Gbp2 - guanylate binding protein 2, Slc7a11 - solute carrier family 7 (cationic amino acid transporter, y+ system), member 11, Clic4 - chloride intracellular channel 4 (mitochondrial), Sel1l2 - sel-1 suppressor of lin-12-like 2 (c. elegans), H2afz - h2a histone family, member z, Tlr2 - toll-like receptor 2, Pid1 - phosphotyrosine interaction domain containing 1, Sec61b - sec61 beta subunit]
GO:0002444	myeloid leukocyte mediated immunity	3.99e-05	0.0024	20.08	14495	19	152	4	[Fcgr1 - fc receptor, igg, high affinity i, Fcgr3 - fc receptor, igg, low affinity iii, Ctsg - cathepsin g, Elane - elastase, neutrophil expressed]
GO:0031323	regulation of cellular metabolic process	4.02e-05	0.00242	1.51	14495	4433	152	70	[Fos - fbj osteosarcoma oncogene, Lmna - lamin a, Pirb - paired ig-like receptor b, Nr1h3 - nuclear receptor subfamily 1, group h, member 3, Rps27l - ribosomal protein s27-like, Crem - camp responsive element modulator, Il1b - interleukin 1 beta, Elane - elastase, neutrophil expressed, Fpr2 - formyl peptide receptor 2, Hspd1 - heat shock protein 1 (chaperonin), Hspa1b - heat shock protein 1b, Ptafr - platelet-activating factor receptor, Fcgr1 - fc receptor, igg, high affinity i, Jun - jun oncogene, Cd81 - cd81 antigen, Mafb - v-maf musculoaponeurotic fibrosarcoma oncogene family, protein b (avian), Hsp90b1 - heat shock protein 90, beta (grp94), member 1, Il10 - interleukin 10, Vim - vimentin, Pycard - pyd and card domain containing, Madd - map-kinase activating death domain, Hmgn1 - high mobility group nucleosomal binding domain 1, C5ar1 - complement component 5a receptor 1, Stk38 - serine/threonine kinase 38, Fabp5 - fatty acid binding protein 5, epidermal, Asah1 - n-acylsphingosine amidohydrolase 1, Herpud1 - homocysteine-inducible, endoplasmic reticulum stress-inducible, ubiquitin-like domain member 1, Pou2f2 - pou domain, class 2, transcription factor 2, Cd28 - cd28 antigen, Ighm - immunoglobulin heavy constant mu, Txn1 - thioredoxin 1, Grn - granulin, Pecam1 - platelet/endothelial cell adhesion molecule 1, Id3 - inhibitor of dna binding 3, Id2 - inhibitor of dna binding 2, Cited4 - cbp/p300-interacting transactivator, with glu/asp-rich carboxy-terminal domain, 4, Serpinb10 - serine (or cysteine) peptidase inhibitor, clade b (ovalbumin), member 10, Cstb - cystatin b, Csf1r - colony stimulating factor 1 receptor, Ifi204 - interferon activated gene 204, Ctsz - cathepsin z, Cx3cr1 - chemokine (c-x3-c) receptor 1, Ccl4 - chemokine (c-c motif) ligand 4, Ltf - lactotransferrin, Rgs2 - regulator of g-protein signaling 2, Ccr7 - chemokine (c-c motif) receptor 7, Ccr2 - chemokine (c-c motif) receptor 2, Hp - haptoglobin, Fcgr3 - fc receptor, igg, low affinity iii, C1qbp - complement component 1, q subcomponent binding protein, Fcgr2b - fc receptor, igg, low affinity iib, Cited2 - cbp/p300-interacting transactivator, with glu/asp-rich carboxy-terminal domain, 2, Cybb - cytochrome b-245, beta polypeptide, Mef2c - myocyte enhancer factor 2c, Slpi - secretory leukocyte peptidase inhibitor, Thy1 - thymus cell antigen 1, theta, Camp - cathelicidin antimicrobial peptide, Hspa1a - heat shock protein 1a, Maf - avian musculoaponeurotic fibrosarcoma (v-maf) as42 oncogene homolog, S100a8 - s100 calcium binding protein a8 (calgranulin a), Zeb2 - zinc finger e-box binding homeobox 2, Slc7a11 - solute carrier family 7 (cationic amino acid transporter, y+ system), member 11, Apoc2 - apolipoprotein c-ii, Atp6v0a1 - atpase, h+ transporting, lysosomal v0 subunit a1, H2afz - h2a histone family, member z, Nfkbid - nuclear factor of kappa light polypeptide gene enhancer in b cells inhibitor, delta, Tlr2 - toll-like receptor 2, Pid1 - phosphotyrosine interaction domain containing 1, Cisd1 - cdgsh iron sulfur domain 1, Sdc4 - syndecan 4]
GO:0050671	positive regulation of lymphocyte proliferation	4.02e-05	0.00241	6.3	14495	121	152	8	[Ccr7 - chemokine (c-c motif) receptor 7, Pycard - pyd and card domain containing, Ccr2 - chemokine (c-c motif) receptor 2, Cd28 - cd28 antigen, Ighm - immunoglobulin heavy constant mu, Cd81 - cd81 antigen, Mef2c - myocyte enhancer factor 2c, Il1b - interleukin 1 beta]
GO:0043085	positive regulation of catalytic activity	4.09e-05	0.00244	2.44	14495	937	152	24	[Ccr7 - chemokine (c-c motif) receptor 7, Pycard - pyd and card domain containing, Madd - map-kinase activating death domain, Hmgn1 - high mobility group nucleosomal binding domain 1, Nr1h3 - nuclear receptor subfamily 1, group h, member 3, S100a10 - s100 calcium binding protein a10 (calpactin), Rps27l - ribosomal protein s27-like, Mef2c - myocyte enhancer factor 2c, Il1b - interleukin 1 beta, Thy1 - thymus cell antigen 1, theta, S100a8 - s100 calcium binding protein a8 (calgranulin a), Fpr2 - formyl peptide receptor 2, Zeb2 - zinc finger e-box binding homeobox 2, Hspd1 - heat shock protein 1 (chaperonin), Csf1r - colony stimulating factor 1 receptor, Apoc2 - apolipoprotein c-ii, Ptafr - platelet-activating factor receptor, Fcgr1 - fc receptor, igg, high affinity i, Cd81 - cd81 antigen, Ighm - immunoglobulin heavy constant mu, Ltf - lactotransferrin, Ccl4 - chemokine (c-c motif) ligand 4, Grn - granulin, Sdc4 - syndecan 4]
GO:1902107	positive regulation of leukocyte differentiation	4.3e-05	0.00255	5.43	14495	158	152	9	[Ccr7 - chemokine (c-c motif) receptor 7, Csf1r - colony stimulating factor 1 receptor, Id2 - inhibitor of dna binding 2, Ccr2 - chemokine (c-c motif) receptor 2, Cd83 - cd83 antigen, Jun - jun oncogene, Fos - fbj osteosarcoma oncogene, Nfkbid - nuclear factor of kappa light polypeptide gene enhancer in b cells inhibitor, delta, Il1b - interleukin 1 beta]
GO:0032946	positive regulation of mononuclear cell proliferation	4.52e-05	0.00267	6.2	14495	123	152	8	[Ccr7 - chemokine (c-c motif) receptor 7, Pycard - pyd and card domain containing, Ccr2 - chemokine (c-c motif) receptor 2, Cd28 - cd28 antigen, Ighm - immunoglobulin heavy constant mu, Cd81 - cd81 antigen, Mef2c - myocyte enhancer factor 2c, Il1b - interleukin 1 beta]
GO:0045597	positive regulation of cell differentiation	4.66e-05	0.00275	2.48	14495	883	152	23	[Ccr7 - chemokine (c-c motif) receptor 7, Id2 - inhibitor of dna binding 2, Vim - vimentin, Ccr2 - chemokine (c-c motif) receptor 2, Fos - fbj osteosarcoma oncogene, C1qbp - complement component 1, q subcomponent binding protein, Lmna - lamin a, S100a10 - s100 calcium binding protein a10 (calpactin), Mef2c - myocyte enhancer factor 2c, Il1b - interleukin 1 beta, Zeb2 - zinc finger e-box binding homeobox 2, Csf1r - colony stimulating factor 1 receptor, Ranbp1 - ran binding protein 1, Ifi204 - interferon activated gene 204, Cd83 - cd83 antigen, Jun - jun oncogene, Nfkbid - nuclear factor of kappa light polypeptide gene enhancer in b cells inhibitor, delta, Cx3cr1 - chemokine (c-x3-c) receptor 1, Ltf - lactotransferrin, Tlr2 - toll-like receptor 2, Nme1 - nme/nm23 nucleoside diphosphate kinase 1, Rgs2 - regulator of g-protein signaling 2, Grn - granulin]
GO:0002706	regulation of lymphocyte mediated immunity	4.74e-05	0.00278	5.36	14495	160	152	9	[Hspd1 - heat shock protein 1 (chaperonin), Ccr2 - chemokine (c-c motif) receptor 2, Fcgr3 - fc receptor, igg, low affinity iii, Fcgr1 - fc receptor, igg, high affinity i, Fcgr2b - fc receptor, igg, low affinity iib, Cd28 - cd28 antigen, Cd81 - cd81 antigen, Fcer1g - fc receptor, ige, high affinity i, gamma polypeptide, Il1b - interleukin 1 beta]
GO:0002695	negative regulation of leukocyte activation	4.98e-05	0.00291	5.33	14495	161	152	9	[Lgals3 - lectin, galactose binding, soluble 3, Id2 - inhibitor of dna binding 2, Ccr2 - chemokine (c-c motif) receptor 2, Fcgr2b - fc receptor, igg, low affinity iib, Nfkbid - nuclear factor of kappa light polypeptide gene enhancer in b cells inhibitor, delta, Nr1h3 - nuclear receptor subfamily 1, group h, member 3, Grn - granulin, Sdc4 - syndecan 4, Il10 - interleukin 10]
GO:0046635	positive regulation of alpha-beta T cell activation	5e-05	0.00291	9.08	14495	63	152	6	[Ccr7 - chemokine (c-c motif) receptor 7, Ccr2 - chemokine (c-c motif) receptor 2, Cd83 - cd83 antigen, Cd28 - cd28 antigen, Cd81 - cd81 antigen, Nfkbid - nuclear factor of kappa light polypeptide gene enhancer in b cells inhibitor, delta]
GO:0030098	lymphocyte differentiation	5.11e-05	0.00296	4.74	14495	201	152	10	[Igkc - immunoglobulin kappa constant, Id2 - inhibitor of dna binding 2, Pou2f2 - pou domain, class 2, transcription factor 2, Clec4e - c-type lectin domain family 4, member e, Clec4d - c-type lectin domain family 4, member d, Cd28 - cd28 antigen, Fcer1g - fc receptor, ige, high affinity i, gamma polypeptide, Mafb - v-maf musculoaponeurotic fibrosarcoma oncogene family, protein b (avian), Cmtm7 - cklf-like marvel transmembrane domain containing 7, Ly6d - lymphocyte antigen 6 complex, locus d]
GO:0070542	response to fatty acid	5.13e-05	0.00296	12.23	14495	39	152	5	[Ccr7 - chemokine (c-c motif) receptor 7, Id3 - inhibitor of dna binding 3, Ranbp1 - ran binding protein 1, Tlr2 - toll-like receptor 2, Pid1 - phosphotyrosine interaction domain containing 1]
GO:0001816	cytokine production	5.41e-05	0.00311	7.18	14495	93	152	7	[Hspd1 - heat shock protein 1 (chaperonin), Pycard - pyd and card domain containing, Ptafr - platelet-activating factor receptor, Fcer1g - fc receptor, ige, high affinity i, gamma polypeptide, Il1b - interleukin 1 beta, Tlr2 - toll-like receptor 2, Maf - avian musculoaponeurotic fibrosarcoma (v-maf) as42 oncogene homolog]
GO:0050793	regulation of developmental process	5.59e-05	0.0032	1.84	14495	2129	152	41	[Id3 - inhibitor of dna binding 3, Id2 - inhibitor of dna binding 2, Fos - fbj osteosarcoma oncogene, Tmem176b - transmembrane protein 176b, Lmna - lamin a, Il1b - interleukin 1 beta, Csf1r - colony stimulating factor 1 receptor, Ranbp1 - ran binding protein 1, Ifi204 - interferon activated gene 204, Jun - jun oncogene, Cd83 - cd83 antigen, Ctsz - cathepsin z, Mafb - v-maf musculoaponeurotic fibrosarcoma oncogene family, protein b (avian), Cx3cr1 - chemokine (c-x3-c) receptor 1, Ltf - lactotransferrin, Nme1 - nme/nm23 nucleoside diphosphate kinase 1, Rgs2 - regulator of g-protein signaling 2, Il10 - interleukin 10, Ccr7 - chemokine (c-c motif) receptor 7, Lgals3 - lectin, galactose binding, soluble 3, Lst1 - leukocyte specific transcript 1, Vim - vimentin, Ccr2 - chemokine (c-c motif) receptor 2, Hmgn1 - high mobility group nucleosomal binding domain 1, C1qbp - complement component 1, q subcomponent binding protein, C5ar1 - complement component 5a receptor 1, S100a10 - s100 calcium binding protein a10 (calpactin), Cited2 - cbp/p300-interacting transactivator, with glu/asp-rich carboxy-terminal domain, 2, Mef2c - myocyte enhancer factor 2c, Cybb - cytochrome b-245, beta polypeptide, Maf - avian musculoaponeurotic fibrosarcoma (v-maf) as42 oncogene homolog, Camp - cathelicidin antimicrobial peptide, Thy1 - thymus cell antigen 1, theta, Lrg1 - leucine-rich alpha-2-glycoprotein 1, Zeb2 - zinc finger e-box binding homeobox 2, Ighm - immunoglobulin heavy constant mu, Cd28 - cd28 antigen, Nfkbid - nuclear factor of kappa light polypeptide gene enhancer in b cells inhibitor, delta, Tlr2 - toll-like receptor 2, Tmem176a - transmembrane protein 176a, Grn - granulin]
GO:0002526	acute inflammatory response	5.81e-05	0.00332	11.92	14495	40	152	5	[Hp - haptoglobin, Fcgr3 - fc receptor, igg, low affinity iii, Fcgr1 - fc receptor, igg, high affinity i, Il1b - interleukin 1 beta, Elane - elastase, neutrophil expressed]
GO:0051128	regulation of cellular component organization	5.99e-05	0.0034	1.81	14495	2210	152	42	[Sirpb1b - signal-regulatory protein beta 1b, Lmna - lamin a, Nr1h3 - nuclear receptor subfamily 1, group h, member 3, Il1b - interleukin 1 beta, Capg - capping protein (actin filament), gelsolin-like, Tmsb10 - thymosin, beta 10, Fpr2 - formyl peptide receptor 2, Hspa1b - heat shock protein 1b, Csf1r - colony stimulating factor 1 receptor, Ranbp1 - ran binding protein 1, Jun - jun oncogene, Fcgr1 - fc receptor, igg, high affinity i, Csf2rb - colony stimulating factor 2 receptor, beta, low-affinity (granulocyte-macrophage), Cd81 - cd81 antigen, Ctsz - cathepsin z, Fcer1g - fc receptor, ige, high affinity i, gamma polypeptide, Nme1 - nme/nm23 nucleoside diphosphate kinase 1, Rgs2 - regulator of g-protein signaling 2, Il10 - interleukin 10, Ccr7 - chemokine (c-c motif) receptor 7, Lgals3 - lectin, galactose binding, soluble 3, Lst1 - leukocyte specific transcript 1, Pycard - pyd and card domain containing, Vim - vimentin, C1qbp - complement component 1, q subcomponent binding protein, Fcgr3 - fc receptor, igg, low affinity iii, Tppp3 - tubulin polymerization-promoting protein family member 3, Fcgr2b - fc receptor, igg, low affinity iib, S100a10 - s100 calcium binding protein a10 (calpactin), Mef2c - myocyte enhancer factor 2c, Hspa1a - heat shock protein 1a, Thy1 - thymus cell antigen 1, theta, Zeb2 - zinc finger e-box binding homeobox 2, Slc7a11 - solute carrier family 7 (cationic amino acid transporter, y+ system), member 11, Apoc2 - apolipoprotein c-ii, Ighm - immunoglobulin heavy constant mu, Cd28 - cd28 antigen, Tlr2 - toll-like receptor 2, Osgin1 - oxidative stress induced growth inhibitor 1, Grn - granulin, Pecam1 - platelet/endothelial cell adhesion molecule 1, Sdc4 - syndecan 4]
GO:0070665	positive regulation of leukocyte proliferation	6.01e-05	0.0034	5.96	14495	128	152	8	[Ccr7 - chemokine (c-c motif) receptor 7, Pycard - pyd and card domain containing, Ccr2 - chemokine (c-c motif) receptor 2, Cd28 - cd28 antigen, Ighm - immunoglobulin heavy constant mu, Cd81 - cd81 antigen, Mef2c - myocyte enhancer factor 2c, Il1b - interleukin 1 beta]
GO:2000482	regulation of interleukin-8 secretion	6.05e-05	0.00342	18.16	14495	21	152	4	[Pycard - pyd and card domain containing, Tlr2 - toll-like receptor 2, Cd2 - cd2 antigen, Camp - cathelicidin antimicrobial peptide]
GO:0042535	positive regulation of tumor necrosis factor biosynthetic process	6.05e-05	0.0034	18.16	14495	21	152	4	[Ccr2 - chemokine (c-c motif) receptor 2, Fcgr3 - fc receptor, igg, low affinity iii, Cybb - cytochrome b-245, beta polypeptide, Tlr2 - toll-like receptor 2]
GO:0001878	response to yeast	6.09e-05	0.00341	35.76	14495	8	152	3	[Mpo - myeloperoxidase, Camp - cathelicidin antimicrobial peptide, Elane - elastase, neutrophil expressed]
GO:0001934	positive regulation of protein phosphorylation	6.46e-05	0.0036	2.57	14495	780	152	21	[Ccr7 - chemokine (c-c motif) receptor 7, Pycard - pyd and card domain containing, Madd - map-kinase activating death domain, Fcgr2b - fc receptor, igg, low affinity iib, C5ar1 - complement component 5a receptor 1, Il1b - interleukin 1 beta, Camp - cathelicidin antimicrobial peptide, Fpr2 - formyl peptide receptor 2, Zeb2 - zinc finger e-box binding homeobox 2, Csf1r - colony stimulating factor 1 receptor, Fcgr1 - fc receptor, igg, high affinity i, Jun - jun oncogene, Cd81 - cd81 antigen, Ighm - immunoglobulin heavy constant mu, Cx3cr1 - chemokine (c-x3-c) receptor 1, Txn1 - thioredoxin 1, Ltf - lactotransferrin, Ccl4 - chemokine (c-c motif) ligand 4, Tlr2 - toll-like receptor 2, Pecam1 - platelet/endothelial cell adhesion molecule 1, Sdc4 - syndecan 4]
GO:0006910	phagocytosis, recognition	6.52e-05	0.00362	8.67	14495	66	152	6	[Igkc - immunoglobulin kappa constant, Fcgr3 - fc receptor, igg, low affinity iii, Fcgr1 - fc receptor, igg, high affinity i, Ighm - immunoglobulin heavy constant mu, Trbc2 - t cell receptor beta, constant 2, Iglc1 - immunoglobulin lambda constant 1]
GO:0002573	myeloid leukocyte differentiation	6.63e-05	0.00367	6.95	14495	96	152	7	[Ccr7 - chemokine (c-c motif) receptor 7, Csf1r - colony stimulating factor 1 receptor, Jun - jun oncogene, Fcer1g - fc receptor, ige, high affinity i, gamma polypeptide, Pirb - paired ig-like receptor b, Cited2 - cbp/p300-interacting transactivator, with glu/asp-rich carboxy-terminal domain, 2, Mef2c - myocyte enhancer factor 2c]
GO:0034097	response to cytokine	7.02e-05	0.00387	3.06	14495	499	152	16	[Ccr7 - chemokine (c-c motif) receptor 7, Pycard - pyd and card domain containing, Vim - vimentin, Asah1 - n-acylsphingosine amidohydrolase 1, Capg - capping protein (actin filament), gelsolin-like, Il1b - interleukin 1 beta, Gbp2 - guanylate binding protein 2, H2-Eb1 - histocompatibility 2, class ii antigen e beta, Hspd1 - heat shock protein 1 (chaperonin), Csf1r - colony stimulating factor 1 receptor, Ifi204 - interferon activated gene 204, Ifitm3 - interferon induced transmembrane protein 3, Jun - jun oncogene, Ccl4 - chemokine (c-c motif) ligand 4, Tlr2 - toll-like receptor 2, Pid1 - phosphotyrosine interaction domain containing 1]
GO:0071677	positive regulation of mononuclear cell migration	7.34e-05	0.00403	17.34	14495	22	152	4	[Lgals3 - lectin, galactose binding, soluble 3, Pla2g7 - phospholipase a2, group vii (platelet-activating factor acetylhydrolase, plasma), Ccr2 - chemokine (c-c motif) receptor 2, Fpr2 - formyl peptide receptor 2]
GO:0043410	positive regulation of MAPK cascade	7.69e-05	0.00421	3.35	14495	398	152	14	[Ccr7 - chemokine (c-c motif) receptor 7, Pycard - pyd and card domain containing, Madd - map-kinase activating death domain, C5ar1 - complement component 5a receptor 1, Fcgr2b - fc receptor, igg, low affinity iib, Il1b - interleukin 1 beta, Fpr2 - formyl peptide receptor 2, Zeb2 - zinc finger e-box binding homeobox 2, Csf1r - colony stimulating factor 1 receptor, Jun - jun oncogene, Cd81 - cd81 antigen, Ighm - immunoglobulin heavy constant mu, Ccl4 - chemokine (c-c motif) ligand 4, Tlr2 - toll-like receptor 2]
GO:1904018	positive regulation of vasculature development	7.94e-05	0.00433	5.02	14495	171	152	9	[Lgals3 - lectin, galactose binding, soluble 3, C5ar1 - complement component 5a receptor 1, Cx3cr1 - chemokine (c-x3-c) receptor 1, Il1b - interleukin 1 beta, Cybb - cytochrome b-245, beta polypeptide, Camp - cathelicidin antimicrobial peptide, Grn - granulin, Lrg1 - leucine-rich alpha-2-glycoprotein 1, Il10 - interleukin 10]
GO:0090023	positive regulation of neutrophil chemotaxis	8.81e-05	0.00479	16.58	14495	23	152	4	[Ccr7 - chemokine (c-c motif) receptor 7, C1qbp - complement component 1, q subcomponent binding protein, C5ar1 - complement component 5a receptor 1, Il1b - interleukin 1 beta]
GO:0042592	homeostatic process	8.99e-05	0.00487	2.18	14495	1180	152	27	[Pirb - paired ig-like receptor b, Nr1h3 - nuclear receptor subfamily 1, group h, member 3, Il1b - interleukin 1 beta, Fpr2 - formyl peptide receptor 2, Cxcl2 - chemokine (c-x-c motif) ligand 2, Cx3cr1 - chemokine (c-x3-c) receptor 1, Atox1 - atx1 (antioxidant protein 1) homolog 1 (yeast), Ltf - lactotransferrin, Cd7 - cd7 antigen, Marcksl1 - marcks-like 1, Fth1 - ferritin heavy chain 1, Ccr7 - chemokine (c-c motif) receptor 7, Ccr2 - chemokine (c-c motif) receptor 2, C5ar1 - complement component 5a receptor 1, Mt2 - metallothionein 2, Fabp5 - fatty acid binding protein 5, epidermal, Mef2c - myocyte enhancer factor 2c, Herpud1 - homocysteine-inducible, endoplasmic reticulum stress-inducible, ubiquitin-like domain member 1, Thy1 - thymus cell antigen 1, theta, Hspa1a - heat shock protein 1a, Apoc2 - apolipoprotein c-ii, Slc7a11 - solute carrier family 7 (cationic amino acid transporter, y+ system), member 11, Clic4 - chloride intracellular channel 4 (mitochondrial), Atp6v0a1 - atpase, h+ transporting, lysosomal v0 subunit a1, Txn1 - thioredoxin 1, Nhp2 - nhp2 ribonucleoprotein, Grn - granulin]
GO:1902533	positive regulation of intracellular signal transduction	9.25e-05	0.00499	2.5	14495	800	152	21	[Ccr7 - chemokine (c-c motif) receptor 7, Pycard - pyd and card domain containing, Madd - map-kinase activating death domain, C1qbp - complement component 1, q subcomponent binding protein, Fcgr2b - fc receptor, igg, low affinity iib, C5ar1 - complement component 5a receptor 1, Il1b - interleukin 1 beta, S100a8 - s100 calcium binding protein a8 (calgranulin a), Fpr2 - formyl peptide receptor 2, Zeb2 - zinc finger e-box binding homeobox 2, Csf1r - colony stimulating factor 1 receptor, Jun - jun oncogene, Cd81 - cd81 antigen, Ighm - immunoglobulin heavy constant mu, Cd28 - cd28 antigen, Cx3cr1 - chemokine (c-x3-c) receptor 1, Ltf - lactotransferrin, Ccl4 - chemokine (c-c motif) ligand 4, Tlr2 - toll-like receptor 2, Pecam1 - platelet/endothelial cell adhesion molecule 1, Il10 - interleukin 10]
GO:0080090	regulation of primary metabolic process	9.41e-05	0.00506	1.49	14495	4282	152	67	[Fos - fbj osteosarcoma oncogene, Lmna - lamin a, Pirb - paired ig-like receptor b, Nr1h3 - nuclear receptor subfamily 1, group h, member 3, Rps27l - ribosomal protein s27-like, Crem - camp responsive element modulator, Il1b - interleukin 1 beta, Elane - elastase, neutrophil expressed, Fpr2 - formyl peptide receptor 2, Hspd1 - heat shock protein 1 (chaperonin), Hspa1b - heat shock protein 1b, Ptafr - platelet-activating factor receptor, Fcgr1 - fc receptor, igg, high affinity i, Jun - jun oncogene, Cd81 - cd81 antigen, Mafb - v-maf musculoaponeurotic fibrosarcoma oncogene family, protein b (avian), Hsp90b1 - heat shock protein 90, beta (grp94), member 1, Il10 - interleukin 10, Vim - vimentin, Pycard - pyd and card domain containing, Madd - map-kinase activating death domain, Hmgn1 - high mobility group nucleosomal binding domain 1, C5ar1 - complement component 5a receptor 1, Stk38 - serine/threonine kinase 38, Fabp5 - fatty acid binding protein 5, epidermal, Asah1 - n-acylsphingosine amidohydrolase 1, Herpud1 - homocysteine-inducible, endoplasmic reticulum stress-inducible, ubiquitin-like domain member 1, Pou2f2 - pou domain, class 2, transcription factor 2, Cd28 - cd28 antigen, Ighm - immunoglobulin heavy constant mu, Txn1 - thioredoxin 1, Grn - granulin, Pecam1 - platelet/endothelial cell adhesion molecule 1, Id3 - inhibitor of dna binding 3, Id2 - inhibitor of dna binding 2, Cited4 - cbp/p300-interacting transactivator, with glu/asp-rich carboxy-terminal domain, 4, Serpinb10 - serine (or cysteine) peptidase inhibitor, clade b (ovalbumin), member 10, Cstb - cystatin b, Csf1r - colony stimulating factor 1 receptor, Ifi204 - interferon activated gene 204, Ctsz - cathepsin z, Cx3cr1 - chemokine (c-x3-c) receptor 1, Ltf - lactotransferrin, Ccl4 - chemokine (c-c motif) ligand 4, Rgs2 - regulator of g-protein signaling 2, Ccr7 - chemokine (c-c motif) receptor 7, Ccr2 - chemokine (c-c motif) receptor 2, Fcgr3 - fc receptor, igg, low affinity iii, C1qbp - complement component 1, q subcomponent binding protein, Fcgr2b - fc receptor, igg, low affinity iib, Cited2 - cbp/p300-interacting transactivator, with glu/asp-rich carboxy-terminal domain, 2, Cybb - cytochrome b-245, beta polypeptide, Mef2c - myocyte enhancer factor 2c, Slpi - secretory leukocyte peptidase inhibitor, Thy1 - thymus cell antigen 1, theta, Camp - cathelicidin antimicrobial peptide, Hspa1a - heat shock protein 1a, Maf - avian musculoaponeurotic fibrosarcoma (v-maf) as42 oncogene homolog, S100a8 - s100 calcium binding protein a8 (calgranulin a), Zeb2 - zinc finger e-box binding homeobox 2, Slc7a11 - solute carrier family 7 (cationic amino acid transporter, y+ system), member 11, Apoc2 - apolipoprotein c-ii, H2afz - h2a histone family, member z, Nfkbid - nuclear factor of kappa light polypeptide gene enhancer in b cells inhibitor, delta, Tlr2 - toll-like receptor 2, Pid1 - phosphotyrosine interaction domain containing 1, Sdc4 - syndecan 4]
GO:0008037	cell recognition	9.7e-05	0.0052	5.57	14495	137	152	8	[Igkc - immunoglobulin kappa constant, Hspa1b - heat shock protein 1b, Fcgr3 - fc receptor, igg, low affinity iii, Fcgr1 - fc receptor, igg, high affinity i, Ighm - immunoglobulin heavy constant mu, Cd81 - cd81 antigen, Trbc2 - t cell receptor beta, constant 2, Iglc1 - immunoglobulin lambda constant 1]
GO:0048869	cellular developmental process	0.000102	0.00545	1.79	14495	2186	152	41	[Id3 - inhibitor of dna binding 3, Id2 - inhibitor of dna binding 2, Fos - fbj osteosarcoma oncogene, Tmem176b - transmembrane protein 176b, Lmna - lamin a, Pirb - paired ig-like receptor b, Nr1h3 - nuclear receptor subfamily 1, group h, member 3, Ly6d - lymphocyte antigen 6 complex, locus d, Il1b - interleukin 1 beta, Csf1r - colony stimulating factor 1 receptor, Jun - jun oncogene, Fcer1g - fc receptor, ige, high affinity i, gamma polypeptide, Mafb - v-maf musculoaponeurotic fibrosarcoma oncogene family, protein b (avian), Nme1 - nme/nm23 nucleoside diphosphate kinase 1, Rgs2 - regulator of g-protein signaling 2, Ccr7 - chemokine (c-c motif) receptor 7, Igkc - immunoglobulin kappa constant, Lgals3 - lectin, galactose binding, soluble 3, Lst1 - leukocyte specific transcript 1, Vim - vimentin, Clec4e - c-type lectin domain family 4, member e, Cited2 - cbp/p300-interacting transactivator, with glu/asp-rich carboxy-terminal domain, 2, Mef2c - myocyte enhancer factor 2c, Asah1 - n-acylsphingosine amidohydrolase 1, Hba-a1 - hemoglobin alpha, adult chain 1, Maf - avian musculoaponeurotic fibrosarcoma (v-maf) as42 oncogene homolog, Thy1 - thymus cell antigen 1, theta, Lrg1 - leucine-rich alpha-2-glycoprotein 1, S100a8 - s100 calcium binding protein a8 (calgranulin a), Zeb2 - zinc finger e-box binding homeobox 2, Pou2f2 - pou domain, class 2, transcription factor 2, Clic4 - chloride intracellular channel 4 (mitochondrial), Clec4d - c-type lectin domain family 4, member d, Cd28 - cd28 antigen, Cmtm7 - cklf-like marvel transmembrane domain containing 7, Hba-a2 - hemoglobin alpha, adult chain 2, Tlr2 - toll-like receptor 2, Osgin1 - oxidative stress induced growth inhibitor 1, Pld4 - phospholipase d family, member 4, Pid1 - phosphotyrosine interaction domain containing 1, Pecam1 - platelet/endothelial cell adhesion molecule 1]
GO:0014015	positive regulation of gliogenesis	0.000106	0.00566	7.95	14495	72	152	6	[Id2 - inhibitor of dna binding 2, Vim - vimentin, Ccr2 - chemokine (c-c motif) receptor 2, Cx3cr1 - chemokine (c-x3-c) receptor 1, Il1b - interleukin 1 beta, Tlr2 - toll-like receptor 2]
GO:1901344	response to leptomycin B	0.000109	0.00579	95.36	14495	2	152	2	[Id3 - inhibitor of dna binding 3, Ranbp1 - ran binding protein 1]
GO:0072750	cellular response to leptomycin B	0.000109	0.00577	95.36	14495	2	152	2	[Id3 - inhibitor of dna binding 3, Ranbp1 - ran binding protein 1]
GO:0019220	regulation of phosphate metabolic process	0.00011	0.00581	2.05	14495	1398	152	30	[Pirb - paired ig-like receptor b, Il1b - interleukin 1 beta, Fpr2 - formyl peptide receptor 2, Csf1r - colony stimulating factor 1 receptor, Ptafr - platelet-activating factor receptor, Jun - jun oncogene, Fcgr1 - fc receptor, igg, high affinity i, Cd81 - cd81 antigen, Cx3cr1 - chemokine (c-x3-c) receptor 1, Ccl4 - chemokine (c-c motif) ligand 4, Ltf - lactotransferrin, Hsp90b1 - heat shock protein 90, beta (grp94), member 1, Rgs2 - regulator of g-protein signaling 2, Ccr7 - chemokine (c-c motif) receptor 7, Pycard - pyd and card domain containing, Madd - map-kinase activating death domain, Fcgr2b - fc receptor, igg, low affinity iib, C5ar1 - complement component 5a receptor 1, Stk38 - serine/threonine kinase 38, Mef2c - myocyte enhancer factor 2c, Thy1 - thymus cell antigen 1, theta, Camp - cathelicidin antimicrobial peptide, Zeb2 - zinc finger e-box binding homeobox 2, Apoc2 - apolipoprotein c-ii, Ighm - immunoglobulin heavy constant mu, Txn1 - thioredoxin 1, Tlr2 - toll-like receptor 2, Pid1 - phosphotyrosine interaction domain containing 1, Pecam1 - platelet/endothelial cell adhesion molecule 1, Sdc4 - syndecan 4]
GO:0051174	regulation of phosphorus metabolic process	0.000112	0.00586	2.04	14495	1399	152	30	[Pirb - paired ig-like receptor b, Il1b - interleukin 1 beta, Fpr2 - formyl peptide receptor 2, Csf1r - colony stimulating factor 1 receptor, Ptafr - platelet-activating factor receptor, Jun - jun oncogene, Fcgr1 - fc receptor, igg, high affinity i, Cd81 - cd81 antigen, Cx3cr1 - chemokine (c-x3-c) receptor 1, Ccl4 - chemokine (c-c motif) ligand 4, Ltf - lactotransferrin, Hsp90b1 - heat shock protein 90, beta (grp94), member 1, Rgs2 - regulator of g-protein signaling 2, Ccr7 - chemokine (c-c motif) receptor 7, Pycard - pyd and card domain containing, Madd - map-kinase activating death domain, Fcgr2b - fc receptor, igg, low affinity iib, C5ar1 - complement component 5a receptor 1, Stk38 - serine/threonine kinase 38, Mef2c - myocyte enhancer factor 2c, Thy1 - thymus cell antigen 1, theta, Camp - cathelicidin antimicrobial peptide, Zeb2 - zinc finger e-box binding homeobox 2, Apoc2 - apolipoprotein c-ii, Ighm - immunoglobulin heavy constant mu, Txn1 - thioredoxin 1, Tlr2 - toll-like receptor 2, Pid1 - phosphotyrosine interaction domain containing 1, Pecam1 - platelet/endothelial cell adhesion molecule 1, Sdc4 - syndecan 4]
GO:0050866	negative regulation of cell activation	0.000113	0.00589	4.79	14495	179	152	9	[Lgals3 - lectin, galactose binding, soluble 3, Id2 - inhibitor of dna binding 2, Ccr2 - chemokine (c-c motif) receptor 2, Fcgr2b - fc receptor, igg, low affinity iib, Nfkbid - nuclear factor of kappa light polypeptide gene enhancer in b cells inhibitor, delta, Nr1h3 - nuclear receptor subfamily 1, group h, member 3, Grn - granulin, Sdc4 - syndecan 4, Il10 - interleukin 10]
GO:0030162	regulation of proteolysis	0.000116	0.00606	2.81	14495	577	152	17	[Pycard - pyd and card domain containing, C1qbp - complement component 1, q subcomponent binding protein, Nr1h3 - nuclear receptor subfamily 1, group h, member 3, Rps27l - ribosomal protein s27-like, Il1b - interleukin 1 beta, Slpi - secretory leukocyte peptidase inhibitor, Herpud1 - homocysteine-inducible, endoplasmic reticulum stress-inducible, ubiquitin-like domain member 1, Hspa1a - heat shock protein 1a, Serpinb10 - serine (or cysteine) peptidase inhibitor, clade b (ovalbumin), member 10, Cstb - cystatin b, S100a8 - s100 calcium binding protein a8 (calgranulin a), Hspd1 - heat shock protein 1 (chaperonin), Hspa1b - heat shock protein 1b, Ctsz - cathepsin z, Ltf - lactotransferrin, Grn - granulin, Il10 - interleukin 10]
GO:0043523	regulation of neuron apoptotic process	0.000117	0.00607	4.3	14495	222	152	10	[Hspd1 - heat shock protein 1 (chaperonin), Jun - jun oncogene, C5ar1 - complement component 5a receptor 1, Ctsz - cathepsin z, Cx3cr1 - chemokine (c-x3-c) receptor 1, Mef2c - myocyte enhancer factor 2c, Il1b - interleukin 1 beta, Grn - granulin, Il10 - interleukin 10, Fpr2 - formyl peptide receptor 2]
GO:0034341	response to interferon-gamma	0.000117	0.00605	6.36	14495	105	152	7	[Vim - vimentin, Ifitm3 - interferon induced transmembrane protein 3, Ccl4 - chemokine (c-c motif) ligand 4, Capg - capping protein (actin filament), gelsolin-like, Tlr2 - toll-like receptor 2, Gbp2 - guanylate binding protein 2, H2-Eb1 - histocompatibility 2, class ii antigen e beta]
GO:0071624	positive regulation of granulocyte chemotaxis	0.000124	0.00638	15.26	14495	25	152	4	[Ccr7 - chemokine (c-c motif) receptor 7, C1qbp - complement component 1, q subcomponent binding protein, C5ar1 - complement component 5a receptor 1, Il1b - interleukin 1 beta]
GO:0019222	regulation of metabolic process	0.000127	0.00654	1.44	14495	4758	152	72	[Fos - fbj osteosarcoma oncogene, Lmna - lamin a, Pirb - paired ig-like receptor b, Nr1h3 - nuclear receptor subfamily 1, group h, member 3, Rps27l - ribosomal protein s27-like, Crem - camp responsive element modulator, Il1b - interleukin 1 beta, Elane - elastase, neutrophil expressed, Fpr2 - formyl peptide receptor 2, Hspd1 - heat shock protein 1 (chaperonin), Hspa1b - heat shock protein 1b, Ptafr - platelet-activating factor receptor, Fcgr1 - fc receptor, igg, high affinity i, Jun - jun oncogene, Cd81 - cd81 antigen, Mafb - v-maf musculoaponeurotic fibrosarcoma oncogene family, protein b (avian), Hsp90b1 - heat shock protein 90, beta (grp94), member 1, Ucp2 - uncoupling protein 2 (mitochondrial, proton carrier), Il10 - interleukin 10, Vim - vimentin, Pycard - pyd and card domain containing, Madd - map-kinase activating death domain, Hmgn1 - high mobility group nucleosomal binding domain 1, C5ar1 - complement component 5a receptor 1, Stk38 - serine/threonine kinase 38, Fabp5 - fatty acid binding protein 5, epidermal, Asah1 - n-acylsphingosine amidohydrolase 1, Herpud1 - homocysteine-inducible, endoplasmic reticulum stress-inducible, ubiquitin-like domain member 1, Pou2f2 - pou domain, class 2, transcription factor 2, Cd28 - cd28 antigen, Ighm - immunoglobulin heavy constant mu, Txn1 - thioredoxin 1, Grn - granulin, Pecam1 - platelet/endothelial cell adhesion molecule 1, Id3 - inhibitor of dna binding 3, Id2 - inhibitor of dna binding 2, Cited4 - cbp/p300-interacting transactivator, with glu/asp-rich carboxy-terminal domain, 4, Serpinb10 - serine (or cysteine) peptidase inhibitor, clade b (ovalbumin), member 10, Cstb - cystatin b, Csf1r - colony stimulating factor 1 receptor, Ifi204 - interferon activated gene 204, Ctsz - cathepsin z, Cx3cr1 - chemokine (c-x3-c) receptor 1, Ccl4 - chemokine (c-c motif) ligand 4, Ltf - lactotransferrin, Rgs2 - regulator of g-protein signaling 2, Nme1 - nme/nm23 nucleoside diphosphate kinase 1, Ccr7 - chemokine (c-c motif) receptor 7, Ccr2 - chemokine (c-c motif) receptor 2, Hp - haptoglobin, Fcgr3 - fc receptor, igg, low affinity iii, C1qbp - complement component 1, q subcomponent binding protein, Fcgr2b - fc receptor, igg, low affinity iib, Cited2 - cbp/p300-interacting transactivator, with glu/asp-rich carboxy-terminal domain, 2, Cybb - cytochrome b-245, beta polypeptide, Mef2c - myocyte enhancer factor 2c, Slpi - secretory leukocyte peptidase inhibitor, Thy1 - thymus cell antigen 1, theta, Camp - cathelicidin antimicrobial peptide, Hspa1a - heat shock protein 1a, Maf - avian musculoaponeurotic fibrosarcoma (v-maf) as42 oncogene homolog, S100a8 - s100 calcium binding protein a8 (calgranulin a), Zeb2 - zinc finger e-box binding homeobox 2, Slc7a11 - solute carrier family 7 (cationic amino acid transporter, y+ system), member 11, Apoc2 - apolipoprotein c-ii, Atp6v0a1 - atpase, h+ transporting, lysosomal v0 subunit a1, H2afz - h2a histone family, member z, Nfkbid - nuclear factor of kappa light polypeptide gene enhancer in b cells inhibitor, delta, Tlr2 - toll-like receptor 2, Pid1 - phosphotyrosine interaction domain containing 1, Cisd1 - cdgsh iron sulfur domain 1, Sdc4 - syndecan 4]
GO:0061844	antimicrobial humoral immune response mediated by antimicrobial peptide	0.000128	0.00653	10.14	14495	47	152	5	[Cxcl2 - chemokine (c-x-c motif) ligand 2, Lgals3 - lectin, galactose binding, soluble 3, Hist1h2bc - histone cluster 1, h2bc, Ltf - lactotransferrin, Camp - cathelicidin antimicrobial peptide]
GO:0002438	acute inflammatory response to antigenic stimulus	0.000129	0.00655	28.61	14495	10	152	3	[Fcgr1 - fc receptor, igg, high affinity i, Fcgr3 - fc receptor, igg, low affinity iii, Elane - elastase, neutrophil expressed]
GO:1903238	positive regulation of leukocyte tethering or rolling	0.000129	0.00653	28.61	14495	10	152	3	[Ccr2 - chemokine (c-c motif) receptor 2, Ptafr - platelet-activating factor receptor, Elane - elastase, neutrophil expressed]
GO:0048878	chemical homeostasis	0.000129	0.00651	2.45	14495	819	152	21	[Ccr7 - chemokine (c-c motif) receptor 7, Ccr2 - chemokine (c-c motif) receptor 2, Mt2 - metallothionein 2, C5ar1 - complement component 5a receptor 1, Nr1h3 - nuclear receptor subfamily 1, group h, member 3, Fabp5 - fatty acid binding protein 5, epidermal, Il1b - interleukin 1 beta, Herpud1 - homocysteine-inducible, endoplasmic reticulum stress-inducible, ubiquitin-like domain member 1, Thy1 - thymus cell antigen 1, theta, Fpr2 - formyl peptide receptor 2, Cxcl2 - chemokine (c-x-c motif) ligand 2, Apoc2 - apolipoprotein c-ii, Slc7a11 - solute carrier family 7 (cationic amino acid transporter, y+ system), member 11, Clic4 - chloride intracellular channel 4 (mitochondrial), Atp6v0a1 - atpase, h+ transporting, lysosomal v0 subunit a1, Cx3cr1 - chemokine (c-x3-c) receptor 1, Ltf - lactotransferrin, Atox1 - atx1 (antioxidant protein 1) homolog 1 (yeast), Marcksl1 - marcks-like 1, Grn - granulin, Fth1 - ferritin heavy chain 1]
GO:0002793	positive regulation of peptide secretion	0.00013	0.00657	3.89	14495	270	152	11	[Ccr7 - chemokine (c-c motif) receptor 7, Hspd1 - heat shock protein 1 (chaperonin), Csf1r - colony stimulating factor 1 receptor, Pycard - pyd and card domain containing, Clec4e - c-type lectin domain family 4, member e, Il1b - interleukin 1 beta, Tlr2 - toll-like receptor 2, Cd2 - cd2 antigen, Camp - cathelicidin antimicrobial peptide, S100a8 - s100 calcium binding protein a8 (calgranulin a), Il10 - interleukin 10]
GO:1901698	response to nitrogen compound	0.000132	0.00663	2.78	14495	583	152	17	[Ccr7 - chemokine (c-c motif) receptor 7, Vim - vimentin, C5ar1 - complement component 5a receptor 1, Fcgr2b - fc receptor, igg, low affinity iib, Crem - camp responsive element modulator, Mef2c - myocyte enhancer factor 2c, Il1b - interleukin 1 beta, Fpr2 - formyl peptide receptor 2, Jun - jun oncogene, Sel1l2 - sel-1 suppressor of lin-12-like 2 (c. elegans), Fcer1g - fc receptor, ige, high affinity i, gamma polypeptide, Cd81 - cd81 antigen, H2afz - h2a histone family, member z, Txn1 - thioredoxin 1, Tlr2 - toll-like receptor 2, Hsp90b1 - heat shock protein 90, beta (grp94), member 1, Sec61b - sec61 beta subunit]
GO:2000026	regulation of multicellular organismal development	0.000135	0.00674	1.91	14495	1696	152	34	[Id2 - inhibitor of dna binding 2, Fos - fbj osteosarcoma oncogene, Tmem176b - transmembrane protein 176b, Lmna - lamin a, Il1b - interleukin 1 beta, Csf1r - colony stimulating factor 1 receptor, Ranbp1 - ran binding protein 1, Cd83 - cd83 antigen, Jun - jun oncogene, Ctsz - cathepsin z, Cx3cr1 - chemokine (c-x3-c) receptor 1, Mafb - v-maf musculoaponeurotic fibrosarcoma oncogene family, protein b (avian), Nme1 - nme/nm23 nucleoside diphosphate kinase 1, Rgs2 - regulator of g-protein signaling 2, Il10 - interleukin 10, Ccr7 - chemokine (c-c motif) receptor 7, Lgals3 - lectin, galactose binding, soluble 3, Vim - vimentin, Ccr2 - chemokine (c-c motif) receptor 2, C1qbp - complement component 1, q subcomponent binding protein, C5ar1 - complement component 5a receptor 1, Cited2 - cbp/p300-interacting transactivator, with glu/asp-rich carboxy-terminal domain, 2, Mef2c - myocyte enhancer factor 2c, Cybb - cytochrome b-245, beta polypeptide, Maf - avian musculoaponeurotic fibrosarcoma (v-maf) as42 oncogene homolog, Camp - cathelicidin antimicrobial peptide, Thy1 - thymus cell antigen 1, theta, Lrg1 - leucine-rich alpha-2-glycoprotein 1, Zeb2 - zinc finger e-box binding homeobox 2, Cd28 - cd28 antigen, Nfkbid - nuclear factor of kappa light polypeptide gene enhancer in b cells inhibitor, delta, Tlr2 - toll-like receptor 2, Tmem176a - transmembrane protein 176a, Grn - granulin]
GO:0043524	negative regulation of neuron apoptotic process	0.000137	0.00686	5.3	14495	144	152	8	[Hspd1 - heat shock protein 1 (chaperonin), Jun - jun oncogene, C5ar1 - complement component 5a receptor 1, Cx3cr1 - chemokine (c-x3-c) receptor 1, Mef2c - myocyte enhancer factor 2c, Grn - granulin, Il10 - interleukin 10, Fpr2 - formyl peptide receptor 2]
GO:0051171	regulation of nitrogen compound metabolic process	0.000146	0.00725	1.49	14495	4167	152	65	[Fos - fbj osteosarcoma oncogene, Lmna - lamin a, Pirb - paired ig-like receptor b, Nr1h3 - nuclear receptor subfamily 1, group h, member 3, Rps27l - ribosomal protein s27-like, Crem - camp responsive element modulator, Il1b - interleukin 1 beta, Elane - elastase, neutrophil expressed, Fpr2 - formyl peptide receptor 2, Hspd1 - heat shock protein 1 (chaperonin), Hspa1b - heat shock protein 1b, Ptafr - platelet-activating factor receptor, Fcgr1 - fc receptor, igg, high affinity i, Jun - jun oncogene, Cd81 - cd81 antigen, Mafb - v-maf musculoaponeurotic fibrosarcoma oncogene family, protein b (avian), Hsp90b1 - heat shock protein 90, beta (grp94), member 1, Il10 - interleukin 10, Vim - vimentin, Pycard - pyd and card domain containing, Hmgn1 - high mobility group nucleosomal binding domain 1, Madd - map-kinase activating death domain, C5ar1 - complement component 5a receptor 1, Stk38 - serine/threonine kinase 38, Asah1 - n-acylsphingosine amidohydrolase 1, Herpud1 - homocysteine-inducible, endoplasmic reticulum stress-inducible, ubiquitin-like domain member 1, Pou2f2 - pou domain, class 2, transcription factor 2, Cd28 - cd28 antigen, Ighm - immunoglobulin heavy constant mu, Txn1 - thioredoxin 1, Grn - granulin, Pecam1 - platelet/endothelial cell adhesion molecule 1, Id3 - inhibitor of dna binding 3, Id2 - inhibitor of dna binding 2, Cited4 - cbp/p300-interacting transactivator, with glu/asp-rich carboxy-terminal domain, 4, Serpinb10 - serine (or cysteine) peptidase inhibitor, clade b (ovalbumin), member 10, Cstb - cystatin b, Csf1r - colony stimulating factor 1 receptor, Ifi204 - interferon activated gene 204, Ctsz - cathepsin z, Cx3cr1 - chemokine (c-x3-c) receptor 1, Ltf - lactotransferrin, Ccl4 - chemokine (c-c motif) ligand 4, Rgs2 - regulator of g-protein signaling 2, Ccr7 - chemokine (c-c motif) receptor 7, Ccr2 - chemokine (c-c motif) receptor 2, Fcgr3 - fc receptor, igg, low affinity iii, C1qbp - complement component 1, q subcomponent binding protein, Fcgr2b - fc receptor, igg, low affinity iib, Cited2 - cbp/p300-interacting transactivator, with glu/asp-rich carboxy-terminal domain, 2, Cybb - cytochrome b-245, beta polypeptide, Mef2c - myocyte enhancer factor 2c, Slpi - secretory leukocyte peptidase inhibitor, Thy1 - thymus cell antigen 1, theta, Camp - cathelicidin antimicrobial peptide, Hspa1a - heat shock protein 1a, Maf - avian musculoaponeurotic fibrosarcoma (v-maf) as42 oncogene homolog, S100a8 - s100 calcium binding protein a8 (calgranulin a), Zeb2 - zinc finger e-box binding homeobox 2, Slc7a11 - solute carrier family 7 (cationic amino acid transporter, y+ system), member 11, H2afz - h2a histone family, member z, Nfkbid - nuclear factor of kappa light polypeptide gene enhancer in b cells inhibitor, delta, Tlr2 - toll-like receptor 2, Pid1 - phosphotyrosine interaction domain containing 1, Sdc4 - syndecan 4]
GO:0042493	response to drug	0.00015	0.00743	3.15	14495	424	152	14	[Ccr7 - chemokine (c-c motif) receptor 7, Vim - vimentin, Hp - haptoglobin, Fos - fbj osteosarcoma oncogene, Nr1h3 - nuclear receptor subfamily 1, group h, member 3, Cybb - cytochrome b-245, beta polypeptide, Hpgd - hydroxyprostaglandin dehydrogenase 15 (nad), Mef2c - myocyte enhancer factor 2c, Il1b - interleukin 1 beta, Jun - jun oncogene, Gstm1 - glutathione s-transferase, mu 1, Txn1 - thioredoxin 1, Ccl4 - chemokine (c-c motif) ligand 4, Hsp90b1 - heat shock protein 90, beta (grp94), member 1]
GO:0045595	regulation of cell differentiation	0.000155	0.00769	1.98	14495	1495	152	31	[Id3 - inhibitor of dna binding 3, Id2 - inhibitor of dna binding 2, Fos - fbj osteosarcoma oncogene, Tmem176b - transmembrane protein 176b, Lmna - lamin a, Il1b - interleukin 1 beta, Csf1r - colony stimulating factor 1 receptor, Ifi204 - interferon activated gene 204, Ranbp1 - ran binding protein 1, Cd83 - cd83 antigen, Jun - jun oncogene, Ctsz - cathepsin z, Mafb - v-maf musculoaponeurotic fibrosarcoma oncogene family, protein b (avian), Cx3cr1 - chemokine (c-x3-c) receptor 1, Ltf - lactotransferrin, Nme1 - nme/nm23 nucleoside diphosphate kinase 1, Rgs2 - regulator of g-protein signaling 2, Ccr7 - chemokine (c-c motif) receptor 7, Vim - vimentin, Ccr2 - chemokine (c-c motif) receptor 2, C1qbp - complement component 1, q subcomponent binding protein, S100a10 - s100 calcium binding protein a10 (calpactin), Mef2c - myocyte enhancer factor 2c, Thy1 - thymus cell antigen 1, theta, Maf - avian musculoaponeurotic fibrosarcoma (v-maf) as42 oncogene homolog, Zeb2 - zinc finger e-box binding homeobox 2, Cd28 - cd28 antigen, Nfkbid - nuclear factor of kappa light polypeptide gene enhancer in b cells inhibitor, delta, Tlr2 - toll-like receptor 2, Tmem176a - transmembrane protein 176a, Grn - granulin]
GO:0061077	chaperone-mediated protein folding	0.000156	0.00769	9.73	14495	49	152	5	[Hspa1b - heat shock protein 1b, Dnajc7 - dnaj (hsp40) homolog, subfamily c, member 7, Hspe1 - heat shock protein 1 (chaperonin 10), Hspa1a - heat shock protein 1a, H2-DMb1 - histocompatibility 2, class ii, locus mb1]
GO:0055082	cellular chemical homeostasis	0.000158	0.00773	2.85	14495	535	152	16	[Ccr7 - chemokine (c-c motif) receptor 7, Ccr2 - chemokine (c-c motif) receptor 2, Mt2 - metallothionein 2, C5ar1 - complement component 5a receptor 1, Il1b - interleukin 1 beta, Herpud1 - homocysteine-inducible, endoplasmic reticulum stress-inducible, ubiquitin-like domain member 1, Thy1 - thymus cell antigen 1, theta, Fpr2 - formyl peptide receptor 2, Cxcl2 - chemokine (c-x-c motif) ligand 2, Clic4 - chloride intracellular channel 4 (mitochondrial), Atp6v0a1 - atpase, h+ transporting, lysosomal v0 subunit a1, Cx3cr1 - chemokine (c-x3-c) receptor 1, Atox1 - atx1 (antioxidant protein 1) homolog 1 (yeast), Marcksl1 - marcks-like 1, Grn - granulin, Fth1 - ferritin heavy chain 1]
GO:0002705	positive regulation of leukocyte mediated immunity	0.000166	0.00812	5.15	14495	148	152	8	[Hspd1 - heat shock protein 1 (chaperonin), Ptafr - platelet-activating factor receptor, Fcgr3 - fc receptor, igg, low affinity iii, Fcgr1 - fc receptor, igg, high affinity i, Cd28 - cd28 antigen, Cd81 - cd81 antigen, Fcer1g - fc receptor, ige, high affinity i, gamma polypeptide, Il1b - interleukin 1 beta]
GO:0050851	antigen receptor-mediated signaling pathway	0.000166	0.0081	5.15	14495	148	152	8	[Igkc - immunoglobulin kappa constant, Ighm - immunoglobulin heavy constant mu, Cd28 - cd28 antigen, Nfkbid - nuclear factor of kappa light polypeptide gene enhancer in b cells inhibitor, delta, Mef2c - myocyte enhancer factor 2c, Trbc2 - t cell receptor beta, constant 2, Thy1 - thymus cell antigen 1, theta, Iglc1 - immunoglobulin lambda constant 1]
GO:1903236	regulation of leukocyte tethering or rolling	0.000175	0.00853	26.01	14495	11	152	3	[Ptafr - platelet-activating factor receptor, Ccr2 - chemokine (c-c motif) receptor 2, Elane - elastase, neutrophil expressed]
GO:0002791	regulation of peptide secretion	0.000178	0.0086	3.1	14495	431	152	14	[Ccr7 - chemokine (c-c motif) receptor 7, Pycard - pyd and card domain containing, Madd - map-kinase activating death domain, Clec4e - c-type lectin domain family 4, member e, Nr1h3 - nuclear receptor subfamily 1, group h, member 3, Il1b - interleukin 1 beta, Camp - cathelicidin antimicrobial peptide, S100a8 - s100 calcium binding protein a8 (calgranulin a), Hspd1 - heat shock protein 1 (chaperonin), Csf1r - colony stimulating factor 1 receptor, Tlr2 - toll-like receptor 2, Cd2 - cd2 antigen, Ucp2 - uncoupling protein 2 (mitochondrial, proton carrier), Il10 - interleukin 10]
GO:0042327	positive regulation of phosphorylation	0.000179	0.00867	2.39	14495	839	152	21	[Ccr7 - chemokine (c-c motif) receptor 7, Pycard - pyd and card domain containing, Madd - map-kinase activating death domain, Fcgr2b - fc receptor, igg, low affinity iib, C5ar1 - complement component 5a receptor 1, Il1b - interleukin 1 beta, Camp - cathelicidin antimicrobial peptide, Fpr2 - formyl peptide receptor 2, Zeb2 - zinc finger e-box binding homeobox 2, Csf1r - colony stimulating factor 1 receptor, Fcgr1 - fc receptor, igg, high affinity i, Jun - jun oncogene, Cd81 - cd81 antigen, Ighm - immunoglobulin heavy constant mu, Cx3cr1 - chemokine (c-x3-c) receptor 1, Txn1 - thioredoxin 1, Ltf - lactotransferrin, Ccl4 - chemokine (c-c motif) ligand 4, Tlr2 - toll-like receptor 2, Pecam1 - platelet/endothelial cell adhesion molecule 1, Sdc4 - syndecan 4]
GO:0007159	leukocyte cell-cell adhesion	0.000189	0.0091	9.35	14495	51	152	5	[Ccr2 - chemokine (c-c motif) receptor 2, Cx3cr1 - chemokine (c-x3-c) receptor 1, Il1b - interleukin 1 beta, S100a8 - s100 calcium binding protein a8 (calgranulin a), Pecam1 - platelet/endothelial cell adhesion molecule 1]
GO:0051051	negative regulation of transport	0.000191	0.00915	3.08	14495	434	152	14	[Lgals3 - lectin, galactose binding, soluble 3, Madd - map-kinase activating death domain, Ccr2 - chemokine (c-c motif) receptor 2, Fcgr2b - fc receptor, igg, low affinity iib, Nr1h3 - nuclear receptor subfamily 1, group h, member 3, Fabp5 - fatty acid binding protein 5, epidermal, Il1b - interleukin 1 beta, Apoc2 - apolipoprotein c-ii, Txn1 - thioredoxin 1, Tlr2 - toll-like receptor 2, Rgs2 - regulator of g-protein signaling 2, Pid1 - phosphotyrosine interaction domain containing 1, Ucp2 - uncoupling protein 2 (mitochondrial, proton carrier), Il10 - interleukin 10]
GO:0002718	regulation of cytokine production involved in immune response	0.000191	0.00914	7.15	14495	80	152	6	[Ccr2 - chemokine (c-c motif) receptor 2, Cd81 - cd81 antigen, Fcer1g - fc receptor, ige, high affinity i, gamma polypeptide, Il1b - interleukin 1 beta, Tlr2 - toll-like receptor 2, Il10 - interleukin 10]
GO:0071674	mononuclear cell migration	0.000196	0.00933	13.62	14495	28	152	4	[Lgals3 - lectin, galactose binding, soluble 3, Ccr2 - chemokine (c-c motif) receptor 2, Ccl4 - chemokine (c-c motif) ligand 4, Pecam1 - platelet/endothelial cell adhesion molecule 1]
GO:0043372	positive regulation of CD4-positive, alpha-beta T cell differentiation	0.000196	0.0093	13.62	14495	28	152	4	[Ccr7 - chemokine (c-c motif) receptor 7, Ccr2 - chemokine (c-c motif) receptor 2, Cd83 - cd83 antigen, Nfkbid - nuclear factor of kappa light polypeptide gene enhancer in b cells inhibitor, delta]
GO:0002920	regulation of humoral immune response	0.000196	0.00927	13.62	14495	28	152	4	[Ccr7 - chemokine (c-c motif) receptor 7, C1qbp - complement component 1, q subcomponent binding protein, Fcgr2b - fc receptor, igg, low affinity iib, Il1b - interleukin 1 beta]
GO:0042129	regulation of T cell proliferation	0.000199	0.00942	5.02	14495	152	152	8	[Ccr7 - chemokine (c-c motif) receptor 7, Lgals3 - lectin, galactose binding, soluble 3, Pycard - pyd and card domain containing, Ccr2 - chemokine (c-c motif) receptor 2, Cd28 - cd28 antigen, Cd81 - cd81 antigen, Il1b - interleukin 1 beta, Sdc4 - syndecan 4]
GO:1903708	positive regulation of hemopoiesis	0.000215	0.0101	4.4	14495	195	152	9	[Ccr7 - chemokine (c-c motif) receptor 7, Csf1r - colony stimulating factor 1 receptor, Id2 - inhibitor of dna binding 2, Ccr2 - chemokine (c-c motif) receptor 2, Jun - jun oncogene, Cd83 - cd83 antigen, Fos - fbj osteosarcoma oncogene, Nfkbid - nuclear factor of kappa light polypeptide gene enhancer in b cells inhibitor, delta, Il1b - interleukin 1 beta]
GO:0070374	positive regulation of ERK1 and ERK2 cascade	0.000218	0.0102	4.95	14495	154	152	8	[Csf1r - colony stimulating factor 1 receptor, Pycard - pyd and card domain containing, Jun - jun oncogene, C5ar1 - complement component 5a receptor 1, Ccl4 - chemokine (c-c motif) ligand 4, Il1b - interleukin 1 beta, Tlr2 - toll-like receptor 2, Fpr2 - formyl peptide receptor 2]
GO:0002437	inflammatory response to antigenic stimulus	0.000225	0.0105	13.15	14495	29	152	4	[Fcgr3 - fc receptor, igg, low affinity iii, Fcgr1 - fc receptor, igg, high affinity i, Il1b - interleukin 1 beta, Elane - elastase, neutrophil expressed]
GO:0033032	regulation of myeloid cell apoptotic process	0.000225	0.0105	13.15	14495	29	152	4	[Slc7a11 - solute carrier family 7 (cationic amino acid transporter, y+ system), member 11, Fcgr2b - fc receptor, igg, low affinity iib, Fcer1g - fc receptor, ige, high affinity i, gamma polypeptide, Mef2c - myocyte enhancer factor 2c]
GO:0090022	regulation of neutrophil chemotaxis	0.000225	0.0105	13.15	14495	29	152	4	[Ccr7 - chemokine (c-c motif) receptor 7, C1qbp - complement component 1, q subcomponent binding protein, C5ar1 - complement component 5a receptor 1, Il1b - interleukin 1 beta]
GO:0043900	regulation of multi-organism process	0.000227	0.0105	3.4	14495	337	152	12	[Csf1r - colony stimulating factor 1 receptor, Pycard - pyd and card domain containing, Ifitm3 - interferon induced transmembrane protein 3, Ptafr - platelet-activating factor receptor, C1qbp - complement component 1, q subcomponent binding protein, Jun - jun oncogene, Ccl4 - chemokine (c-c motif) ligand 4, Il1b - interleukin 1 beta, Ltf - lactotransferrin, Tlr2 - toll-like receptor 2, Slpi - secretory leukocyte peptidase inhibitor, Grn - granulin]
GO:0002708	positive regulation of lymphocyte mediated immunity	0.00023	0.0106	5.71	14495	117	152	7	[Hspd1 - heat shock protein 1 (chaperonin), Fcgr3 - fc receptor, igg, low affinity iii, Fcgr1 - fc receptor, igg, high affinity i, Cd28 - cd28 antigen, Cd81 - cd81 antigen, Fcer1g - fc receptor, ige, high affinity i, gamma polypeptide, Il1b - interleukin 1 beta]
GO:0051873	killing by host of symbiont cells	0.000232	0.0107	23.84	14495	12	152	3	[Ctsg - cathepsin g, Camp - cathelicidin antimicrobial peptide, Elane - elastase, neutrophil expressed]
GO:0051852	disruption by host of symbiont cells	0.000232	0.0107	23.84	14495	12	152	3	[Ctsg - cathepsin g, Camp - cathelicidin antimicrobial peptide, Elane - elastase, neutrophil expressed]
GO:0051883	killing of cells in other organism involved in symbiotic interaction	0.000232	0.0106	23.84	14495	12	152	3	[Ctsg - cathepsin g, Camp - cathelicidin antimicrobial peptide, Elane - elastase, neutrophil expressed]
GO:0051818	disruption of cells of other organism involved in symbiotic interaction	0.000232	0.0106	23.84	14495	12	152	3	[Ctsg - cathepsin g, Camp - cathelicidin antimicrobial peptide, Elane - elastase, neutrophil expressed]
GO:0031401	positive regulation of protein modification process	0.000246	0.0112	2.22	14495	987	152	23	[Ccr7 - chemokine (c-c motif) receptor 7, Pycard - pyd and card domain containing, Madd - map-kinase activating death domain, Fcgr2b - fc receptor, igg, low affinity iib, C5ar1 - complement component 5a receptor 1, Lmna - lamin a, Pirb - paired ig-like receptor b, Il1b - interleukin 1 beta, Camp - cathelicidin antimicrobial peptide, Fpr2 - formyl peptide receptor 2, Zeb2 - zinc finger e-box binding homeobox 2, Csf1r - colony stimulating factor 1 receptor, Fcgr1 - fc receptor, igg, high affinity i, Jun - jun oncogene, Cd81 - cd81 antigen, Ighm - immunoglobulin heavy constant mu, Cx3cr1 - chemokine (c-x3-c) receptor 1, Txn1 - thioredoxin 1, Ltf - lactotransferrin, Ccl4 - chemokine (c-c motif) ligand 4, Tlr2 - toll-like receptor 2, Pecam1 - platelet/endothelial cell adhesion molecule 1, Sdc4 - syndecan 4]
GO:0050854	regulation of antigen receptor-mediated signaling pathway	0.000248	0.0113	8.83	14495	54	152	5	[Ccr7 - chemokine (c-c motif) receptor 7, Lgals3 - lectin, galactose binding, soluble 3, Fcgr2b - fc receptor, igg, low affinity iib, Cd81 - cd81 antigen, Thy1 - thymus cell antigen 1, theta]
GO:0032743	positive regulation of interleukin-2 production	0.000258	0.0116	12.71	14495	30	152	4	[Ccr2 - chemokine (c-c motif) receptor 2, Cd83 - cd83 antigen, Cd28 - cd28 antigen, Il1b - interleukin 1 beta]
GO:0032755	positive regulation of interleukin-6 production	0.000266	0.012	6.73	14495	85	152	6	[Hspd1 - heat shock protein 1 (chaperonin), Pycard - pyd and card domain containing, Ptafr - platelet-activating factor receptor, Fcer1g - fc receptor, ige, high affinity i, gamma polypeptide, Il1b - interleukin 1 beta, Tlr2 - toll-like receptor 2]
GO:0007165	signal transduction	0.000268	0.0121	1.64	14495	2674	152	46	[Fos - fbj osteosarcoma oncogene, Pirb - paired ig-like receptor b, Rps27l - ribosomal protein s27-like, Il1b - interleukin 1 beta, Fpr2 - formyl peptide receptor 2, Hspd1 - heat shock protein 1 (chaperonin), Cxcl2 - chemokine (c-x-c motif) ligand 2, Csf1r - colony stimulating factor 1 receptor, Ifi204 - interferon activated gene 204, Ptafr - platelet-activating factor receptor, Jun - jun oncogene, Fcgr1 - fc receptor, igg, high affinity i, Csf2rb - colony stimulating factor 2 receptor, beta, low-affinity (granulocyte-macrophage), Fcer1g - fc receptor, ige, high affinity i, gamma polypeptide, Cx3cr1 - chemokine (c-x3-c) receptor 1, Ccl4 - chemokine (c-c motif) ligand 4, Rgs2 - regulator of g-protein signaling 2, Iglc1 - immunoglobulin lambda constant 1, Igkc - immunoglobulin kappa constant, Ccr7 - chemokine (c-c motif) receptor 7, Vim - vimentin, Pycard - pyd and card domain containing, Hp - haptoglobin, Ccr2 - chemokine (c-c motif) receptor 2, Clec4e - c-type lectin domain family 4, member e, Fcgr3 - fc receptor, igg, low affinity iii, C1qbp - complement component 1, q subcomponent binding protein, Mt2 - metallothionein 2, Fcgr2b - fc receptor, igg, low affinity iib, C5ar1 - complement component 5a receptor 1, Stk38 - serine/threonine kinase 38, Cited2 - cbp/p300-interacting transactivator, with glu/asp-rich carboxy-terminal domain, 2, Mef2c - myocyte enhancer factor 2c, Hpgd - hydroxyprostaglandin dehydrogenase 15 (nad), Cybb - cytochrome b-245, beta polypeptide, Herpud1 - homocysteine-inducible, endoplasmic reticulum stress-inducible, ubiquitin-like domain member 1, Thy1 - thymus cell antigen 1, theta, Ifitm3 - interferon induced transmembrane protein 3, Clec4d - c-type lectin domain family 4, member d, Ighm - immunoglobulin heavy constant mu, Cd28 - cd28 antigen, Nfkbid - nuclear factor of kappa light polypeptide gene enhancer in b cells inhibitor, delta, Tlr2 - toll-like receptor 2, Trbc2 - t cell receptor beta, constant 2, Ly6c2 - lymphocyte antigen 6 complex, locus c2, Pecam1 - platelet/endothelial cell adhesion molecule 1]
GO:0050728	negative regulation of inflammatory response	0.000269	0.012	5.56	14495	120	152	7	[Pycard - pyd and card domain containing, Fcgr2b - fc receptor, igg, low affinity iib, Cx3cr1 - chemokine (c-x3-c) receptor 1, Nr1h3 - nuclear receptor subfamily 1, group h, member 3, Grn - granulin, Il10 - interleukin 10, Fpr2 - formyl peptide receptor 2]
GO:0043408	regulation of MAPK cascade	0.000269	0.012	2.72	14495	561	152	16	[Ccr7 - chemokine (c-c motif) receptor 7, Pycard - pyd and card domain containing, Madd - map-kinase activating death domain, C5ar1 - complement component 5a receptor 1, Fcgr2b - fc receptor, igg, low affinity iib, Stk38 - serine/threonine kinase 38, Il1b - interleukin 1 beta, Zeb2 - zinc finger e-box binding homeobox 2, Fpr2 - formyl peptide receptor 2, Csf1r - colony stimulating factor 1 receptor, Jun - jun oncogene, Cd81 - cd81 antigen, Ighm - immunoglobulin heavy constant mu, Ccl4 - chemokine (c-c motif) ligand 4, Tlr2 - toll-like receptor 2, Rgs2 - regulator of g-protein signaling 2]
GO:0009987	cellular process	0.00027	0.012	1.19	14495	9871	152	123	[Pirb - paired ig-like receptor b, Nr1h3 - nuclear receptor subfamily 1, group h, member 3, Capg - capping protein (actin filament), gelsolin-like, Elane - elastase, neutrophil expressed, Tmsb10 - thymosin, beta 10, Hspd1 - heat shock protein 1 (chaperonin), Hspa1b - heat shock protein 1b, Ptafr - platelet-activating factor receptor, Fcgr1 - fc receptor, igg, high affinity i, Fcer1g - fc receptor, ige, high affinity i, gamma polypeptide, Mafb - v-maf musculoaponeurotic fibrosarcoma oncogene family, protein b (avian), H2-DMb1 - histocompatibility 2, class ii, locus mb1, Pycard - pyd and card domain containing, Madd - map-kinase activating death domain, C5ar1 - complement component 5a receptor 1, Mt2 - metallothionein 2, Fabp5 - fatty acid binding protein 5, epidermal, Asah1 - n-acylsphingosine amidohydrolase 1, Hspe1 - heat shock protein 1 (chaperonin 10), Hba-a1 - hemoglobin alpha, adult chain 1, Gbp2 - guanylate binding protein 2, Hba-a2 - hemoglobin alpha, adult chain 2, Txn1 - thioredoxin 1, Chi3l3 - chitinase 3-like 3, Pecam1 - platelet/endothelial cell adhesion molecule 1, Id3 - inhibitor of dna binding 3, Id2 - inhibitor of dna binding 2, Tmem176b - transmembrane protein 176b, Ly6d - lymphocyte antigen 6 complex, locus d, Rrm1 - ribonucleotide reductase m1, Ifi204 - interferon activated gene 204, Cx3cr1 - chemokine (c-x3-c) receptor 1, Atox1 - atx1 (antioxidant protein 1) homolog 1 (yeast), Ctsg - cathepsin g, Nme1 - nme/nm23 nucleoside diphosphate kinase 1, St3gal5 - st3 beta-galactoside alpha-2,3-sialyltransferase 5, Ccr7 - chemokine (c-c motif) receptor 7, Clec4a2 - c-type lectin domain family 4, member a2, Ccr2 - chemokine (c-c motif) receptor 2, S100a10 - s100 calcium binding protein a10 (calpactin), Cited2 - cbp/p300-interacting transactivator, with glu/asp-rich carboxy-terminal domain, 2, Cybb - cytochrome b-245, beta polypeptide, Hspa1a - heat shock protein 1a, Camp - cathelicidin antimicrobial peptide, Maf - avian musculoaponeurotic fibrosarcoma (v-maf) as42 oncogene homolog, S100a8 - s100 calcium binding protein a8 (calgranulin a), Slc7a11 - solute carrier family 7 (cationic amino acid transporter, y+ system), member 11, Atp6v0a1 - atpase, h+ transporting, lysosomal v0 subunit a1, Nfkbid - nuclear factor of kappa light polypeptide gene enhancer in b cells inhibitor, delta, Adpgk - adp-dependent glucokinase, Ly6c2 - lymphocyte antigen 6 complex, locus c2, Fos - fbj osteosarcoma oncogene, Lmna - lamin a, Rps27l - ribosomal protein s27-like, Il1b - interleukin 1 beta, Crem - camp responsive element modulator, Fpr2 - formyl peptide receptor 2, Ranbp1 - ran binding protein 1, Jun - jun oncogene, Cd81 - cd81 antigen, Marcksl1 - marcks-like 1, Hsp90b1 - heat shock protein 90, beta (grp94), member 1, Iglc1 - immunoglobulin lambda constant 1, Il10 - interleukin 10, Fth1 - ferritin heavy chain 1, Blvrb - biliverdin reductase b (flavin reductase (nadph)), Igkc - immunoglobulin kappa constant, Lst1 - leukocyte specific transcript 1, Vim - vimentin, Hmgn1 - high mobility group nucleosomal binding domain 1, Clec4e - c-type lectin domain family 4, member e, Tppp3 - tubulin polymerization-promoting protein family member 3, Stk38 - serine/threonine kinase 38, Vti1a - vesicle transport through interaction with t-snares 1a, Herpud1 - homocysteine-inducible, endoplasmic reticulum stress-inducible, ubiquitin-like domain member 1, Lrg1 - leucine-rich alpha-2-glycoprotein 1, Skap2 - src family associated phosphoprotein 2, Mpo - myeloperoxidase, Pou2f2 - pou domain, class 2, transcription factor 2, Taldo1 - transaldolase 1, Clic4 - chloride intracellular channel 4 (mitochondrial), Clec4d - c-type lectin domain family 4, member d, Sel1l2 - sel-1 suppressor of lin-12-like 2 (c. elegans), Ighm - immunoglobulin heavy constant mu, Cd28 - cd28 antigen, Cmtm7 - cklf-like marvel transmembrane domain containing 7, Cd2 - cd2 antigen, Osgin1 - oxidative stress induced growth inhibitor 1, Nhp2 - nhp2 ribonucleoprotein, Grn - granulin, Pld4 - phospholipase d family, member 4, Sec61b - sec61 beta subunit, Hist1h2bc - histone cluster 1, h2bc, Retnlg - resistin like gamma, Tgfbi - transforming growth factor, beta induced, Cxcl2 - chemokine (c-x-c motif) ligand 2, Csf1r - colony stimulating factor 1 receptor, Gstm1 - glutathione s-transferase, mu 1, Csf2rb - colony stimulating factor 2 receptor, beta, low-affinity (granulocyte-macrophage), Ccl4 - chemokine (c-c motif) ligand 4, Rgs2 - regulator of g-protein signaling 2, Cenpa - centromere protein a, Pomp - proteasome maturation protein, Lgals3 - lectin, galactose binding, soluble 3, Hp - haptoglobin, Pla2g7 - phospholipase a2, group vii (platelet-activating factor acetylhydrolase, plasma), Fcgr3 - fc receptor, igg, low affinity iii, C1qbp - complement component 1, q subcomponent binding protein, Fcgr2b - fc receptor, igg, low affinity iib, Hpgd - hydroxyprostaglandin dehydrogenase 15 (nad), Mef2c - myocyte enhancer factor 2c, Thy1 - thymus cell antigen 1, theta, Zeb2 - zinc finger e-box binding homeobox 2, Kdelr2 - kdel (lys-asp-glu-leu) endoplasmic reticulum protein retention receptor 2, Ifitm3 - interferon induced transmembrane protein 3, Gusb - glucuronidase, beta, H2afz - h2a histone family, member z, Trbc2 - t cell receptor beta, constant 2, Tlr2 - toll-like receptor 2, Dnajc7 - dnaj (hsp40) homolog, subfamily c, member 7, Cyb5 - cytochrome b-5, Pid1 - phosphotyrosine interaction domain containing 1, Sdc4 - syndecan 4]
GO:0032655	regulation of interleukin-12 production	0.000271	0.012	8.67	14495	55	152	5	[Ccr7 - chemokine (c-c motif) receptor 7, Hspd1 - heat shock protein 1 (chaperonin), C1qbp - complement component 1, q subcomponent binding protein, Tlr2 - toll-like receptor 2, Il10 - interleukin 10]
GO:0002366	leukocyte activation involved in immune response	0.000283	0.0125	5.52	14495	121	152	7	[Hspd1 - heat shock protein 1 (chaperonin), Pycard - pyd and card domain containing, Clec4e - c-type lectin domain family 4, member e, Clec4d - c-type lectin domain family 4, member d, Fcer1g - fc receptor, ige, high affinity i, gamma polypeptide, Cx3cr1 - chemokine (c-x3-c) receptor 1, Grn - granulin]
GO:1901215	negative regulation of neuron death	0.00029	0.0128	4.23	14495	203	152	9	[Hspd1 - heat shock protein 1 (chaperonin), Slc7a11 - solute carrier family 7 (cationic amino acid transporter, y+ system), member 11, Jun - jun oncogene, C5ar1 - complement component 5a receptor 1, Cx3cr1 - chemokine (c-x3-c) receptor 1, Mef2c - myocyte enhancer factor 2c, Grn - granulin, Il10 - interleukin 10, Fpr2 - formyl peptide receptor 2]
GO:1902624	positive regulation of neutrophil migration	0.000293	0.0129	12.3	14495	31	152	4	[Ccr7 - chemokine (c-c motif) receptor 7, C1qbp - complement component 1, q subcomponent binding protein, C5ar1 - complement component 5a receptor 1, Il1b - interleukin 1 beta]
GO:0045806	negative regulation of endocytosis	0.000295	0.0129	8.51	14495	56	152	5	[Apoc2 - apolipoprotein c-ii, Lgals3 - lectin, galactose binding, soluble 3, Fcgr2b - fc receptor, igg, low affinity iib, Nr1h3 - nuclear receptor subfamily 1, group h, member 3, Tlr2 - toll-like receptor 2]
GO:0002886	regulation of myeloid leukocyte mediated immunity	0.000295	0.0129	8.51	14495	56	152	5	[Ccr2 - chemokine (c-c motif) receptor 2, Ptafr - platelet-activating factor receptor, Fcgr3 - fc receptor, igg, low affinity iii, Fcgr1 - fc receptor, igg, high affinity i, Fcer1g - fc receptor, ige, high affinity i, gamma polypeptide]
GO:0042102	positive regulation of T cell proliferation	0.000302	0.0132	6.58	14495	87	152	6	[Ccr7 - chemokine (c-c motif) receptor 7, Pycard - pyd and card domain containing, Ccr2 - chemokine (c-c motif) receptor 2, Cd28 - cd28 antigen, Cd81 - cd81 antigen, Il1b - interleukin 1 beta]
GO:0052547	regulation of peptidase activity	0.000315	0.0137	3.51	14495	299	152	11	[Hspd1 - heat shock protein 1 (chaperonin), Hspa1b - heat shock protein 1b, Pycard - pyd and card domain containing, Rps27l - ribosomal protein s27-like, Ltf - lactotransferrin, Slpi - secretory leukocyte peptidase inhibitor, Herpud1 - homocysteine-inducible, endoplasmic reticulum stress-inducible, ubiquitin-like domain member 1, Serpinb10 - serine (or cysteine) peptidase inhibitor, clade b (ovalbumin), member 10, Grn - granulin, S100a8 - s100 calcium binding protein a8 (calgranulin a), Cstb - cystatin b]
GO:0002712	regulation of B cell mediated immunity	0.00032	0.0139	8.37	14495	57	152	5	[Fcgr3 - fc receptor, igg, low affinity iii, Fcgr1 - fc receptor, igg, high affinity i, Fcgr2b - fc receptor, igg, low affinity iib, Cd28 - cd28 antigen, Fcer1g - fc receptor, ige, high affinity i, gamma polypeptide]
GO:0002889	regulation of immunoglobulin mediated immune response	0.00032	0.0138	8.37	14495	57	152	5	[Fcgr3 - fc receptor, igg, low affinity iii, Fcgr1 - fc receptor, igg, high affinity i, Fcgr2b - fc receptor, igg, low affinity iib, Cd28 - cd28 antigen, Fcer1g - fc receptor, ige, high affinity i, gamma polypeptide]
GO:0002408	myeloid dendritic cell chemotaxis	0.000325	0.014	63.57	14495	3	152	2	[Ccr7 - chemokine (c-c motif) receptor 7, Retnlg - resistin like gamma]
GO:0002445	type II hypersensitivity	0.000325	0.014	63.57	14495	3	152	2	[Fcgr1 - fc receptor, igg, high affinity i, Fcgr3 - fc receptor, igg, low affinity iii]
GO:0001794	type IIa hypersensitivity	0.000325	0.0139	63.57	14495	3	152	2	[Fcgr3 - fc receptor, igg, low affinity iii, Fcgr1 - fc receptor, igg, high affinity i]
GO:0001788	antibody-dependent cellular cytotoxicity	0.000325	0.0139	63.57	14495	3	152	2	[Fcgr1 - fc receptor, igg, high affinity i, Fcgr3 - fc receptor, igg, low affinity iii]
GO:2001188	regulation of T cell activation via T cell receptor contact with antigen bound to MHC molecule on antigen presenting cell	0.000325	0.0139	63.57	14495	3	152	2	[Lgals3 - lectin, galactose binding, soluble 3, Cd81 - cd81 antigen]
GO:0051673	membrane disruption in other organism	0.000325	0.0138	63.57	14495	3	152	2	[Mpeg1 - macrophage expressed gene 1, Ltf - lactotransferrin]
GO:0002263	cell activation involved in immune response	0.000328	0.0139	5.38	14495	124	152	7	[Hspd1 - heat shock protein 1 (chaperonin), Pycard - pyd and card domain containing, Clec4e - c-type lectin domain family 4, member e, Clec4d - c-type lectin domain family 4, member d, Fcer1g - fc receptor, ige, high affinity i, gamma polypeptide, Cx3cr1 - chemokine (c-x3-c) receptor 1, Grn - granulin]
GO:0055065	metal ion homeostasis	0.00033	0.014	2.91	14495	458	152	14	[Ccr7 - chemokine (c-c motif) receptor 7, Ccr2 - chemokine (c-c motif) receptor 2, Mt2 - metallothionein 2, C5ar1 - complement component 5a receptor 1, Il1b - interleukin 1 beta, Herpud1 - homocysteine-inducible, endoplasmic reticulum stress-inducible, ubiquitin-like domain member 1, Thy1 - thymus cell antigen 1, theta, Fpr2 - formyl peptide receptor 2, Cxcl2 - chemokine (c-x-c motif) ligand 2, Cx3cr1 - chemokine (c-x3-c) receptor 1, Ltf - lactotransferrin, Atox1 - atx1 (antioxidant protein 1) homolog 1 (yeast), Marcksl1 - marcks-like 1, Fth1 - ferritin heavy chain 1]
GO:0001909	leukocyte mediated cytotoxicity	0.000333	0.014	11.92	14495	32	152	4	[Fcgr3 - fc receptor, igg, low affinity iii, Fcgr1 - fc receptor, igg, high affinity i, Ctsg - cathepsin g, Elane - elastase, neutrophil expressed]
GO:0090087	regulation of peptide transport	0.000335	0.0141	2.57	14495	631	152	17	[Ccr7 - chemokine (c-c motif) receptor 7, Pycard - pyd and card domain containing, Madd - map-kinase activating death domain, Clec4e - c-type lectin domain family 4, member e, Nr1h3 - nuclear receptor subfamily 1, group h, member 3, Il1b - interleukin 1 beta, Camp - cathelicidin antimicrobial peptide, S100a8 - s100 calcium binding protein a8 (calgranulin a), Hspd1 - heat shock protein 1 (chaperonin), Csf1r - colony stimulating factor 1 receptor, Slc7a11 - solute carrier family 7 (cationic amino acid transporter, y+ system), member 11, Cd81 - cd81 antigen, Txn1 - thioredoxin 1, Tlr2 - toll-like receptor 2, Cd2 - cd2 antigen, Ucp2 - uncoupling protein 2 (mitochondrial, proton carrier), Il10 - interleukin 10]
GO:0050714	positive regulation of protein secretion	0.000337	0.0141	3.77	14495	253	152	10	[Ccr7 - chemokine (c-c motif) receptor 7, Hspd1 - heat shock protein 1 (chaperonin), Csf1r - colony stimulating factor 1 receptor, Pycard - pyd and card domain containing, Clec4e - c-type lectin domain family 4, member e, Il1b - interleukin 1 beta, Tlr2 - toll-like receptor 2, Cd2 - cd2 antigen, Camp - cathelicidin antimicrobial peptide, Il10 - interleukin 10]
GO:0019725	cellular homeostasis	0.000347	0.0145	2.56	14495	633	152	17	[Ccr7 - chemokine (c-c motif) receptor 7, Ccr2 - chemokine (c-c motif) receptor 2, Mt2 - metallothionein 2, C5ar1 - complement component 5a receptor 1, Il1b - interleukin 1 beta, Herpud1 - homocysteine-inducible, endoplasmic reticulum stress-inducible, ubiquitin-like domain member 1, Thy1 - thymus cell antigen 1, theta, Fpr2 - formyl peptide receptor 2, Cxcl2 - chemokine (c-x-c motif) ligand 2, Clic4 - chloride intracellular channel 4 (mitochondrial), Atp6v0a1 - atpase, h+ transporting, lysosomal v0 subunit a1, Cx3cr1 - chemokine (c-x3-c) receptor 1, Txn1 - thioredoxin 1, Atox1 - atx1 (antioxidant protein 1) homolog 1 (yeast), Marcksl1 - marcks-like 1, Grn - granulin, Fth1 - ferritin heavy chain 1]
GO:0050708	regulation of protein secretion	0.000349	0.0145	3.05	14495	406	152	13	[Ccr7 - chemokine (c-c motif) receptor 7, Pycard - pyd and card domain containing, Madd - map-kinase activating death domain, Clec4e - c-type lectin domain family 4, member e, Nr1h3 - nuclear receptor subfamily 1, group h, member 3, Il1b - interleukin 1 beta, Camp - cathelicidin antimicrobial peptide, Hspd1 - heat shock protein 1 (chaperonin), Csf1r - colony stimulating factor 1 receptor, Cd2 - cd2 antigen, Tlr2 - toll-like receptor 2, Ucp2 - uncoupling protein 2 (mitochondrial, proton carrier), Il10 - interleukin 10]
GO:0016477	cell migration	0.000354	0.0147	2.56	14495	634	152	17	[Ccr7 - chemokine (c-c motif) receptor 7, Lgals3 - lectin, galactose binding, soluble 3, Ccr2 - chemokine (c-c motif) receptor 2, Retnlg - resistin like gamma, Fcgr3 - fc receptor, igg, low affinity iii, C5ar1 - complement component 5a receptor 1, Mef2c - myocyte enhancer factor 2c, Il1b - interleukin 1 beta, Elane - elastase, neutrophil expressed, S100a8 - s100 calcium binding protein a8 (calgranulin a), Zeb2 - zinc finger e-box binding homeobox 2, Cxcl2 - chemokine (c-x-c motif) ligand 2, Fcer1g - fc receptor, ige, high affinity i, gamma polypeptide, Cx3cr1 - chemokine (c-x3-c) receptor 1, Ccl4 - chemokine (c-c motif) ligand 4, Pecam1 - platelet/endothelial cell adhesion molecule 1, Sdc4 - syndecan 4]
GO:0006875	cellular metal ion homeostasis	0.000357	0.0148	3.05	14495	407	152	13	[Ccr7 - chemokine (c-c motif) receptor 7, Ccr2 - chemokine (c-c motif) receptor 2, Mt2 - metallothionein 2, C5ar1 - complement component 5a receptor 1, Il1b - interleukin 1 beta, Herpud1 - homocysteine-inducible, endoplasmic reticulum stress-inducible, ubiquitin-like domain member 1, Thy1 - thymus cell antigen 1, theta, Fpr2 - formyl peptide receptor 2, Cxcl2 - chemokine (c-x-c motif) ligand 2, Cx3cr1 - chemokine (c-x3-c) receptor 1, Atox1 - atx1 (antioxidant protein 1) homolog 1 (yeast), Marcksl1 - marcks-like 1, Fth1 - ferritin heavy chain 1]
GO:0045088	regulation of innate immune response	0.000358	0.0148	3.74	14495	255	152	10	[Hspd1 - heat shock protein 1 (chaperonin), Pycard - pyd and card domain containing, Ifi204 - interferon activated gene 204, C1qbp - complement component 1, q subcomponent binding protein, Clec4e - c-type lectin domain family 4, member e, Nr1h3 - nuclear receptor subfamily 1, group h, member 3, Ltf - lactotransferrin, Tlr2 - toll-like receptor 2, Grn - granulin, Fpr2 - formyl peptide receptor 2]
GO:0002474	antigen processing and presentation of peptide antigen via MHC class I	0.000375	0.0155	11.56	14495	33	152	4	[Clec4a2 - c-type lectin domain family 4, member a2, Fcgr3 - fc receptor, igg, low affinity iii, Fcgr1 - fc receptor, igg, high affinity i, Fcer1g - fc receptor, ige, high affinity i, gamma polypeptide]
GO:0042304	regulation of fatty acid biosynthetic process	0.000375	0.0154	11.56	14495	33	152	4	[Apoc2 - apolipoprotein c-ii, Nr1h3 - nuclear receptor subfamily 1, group h, member 3, Fabp5 - fatty acid binding protein 5, epidermal, Il1b - interleukin 1 beta]
GO:0002227	innate immune response in mucosa	0.000378	0.0155	20.43	14495	14	152	3	[Hist1h2bc - histone cluster 1, h2bc, Ltf - lactotransferrin, Camp - cathelicidin antimicrobial peptide]
GO:1905517	macrophage migration	0.000378	0.0154	20.43	14495	14	152	3	[Lgals3 - lectin, galactose binding, soluble 3, Ccr2 - chemokine (c-c motif) receptor 2, Cx3cr1 - chemokine (c-x3-c) receptor 1]
GO:0001932	regulation of protein phosphorylation	0.000382	0.0155	2.07	14495	1152	152	25	[Il1b - interleukin 1 beta, Fpr2 - formyl peptide receptor 2, Csf1r - colony stimulating factor 1 receptor, Jun - jun oncogene, Fcgr1 - fc receptor, igg, high affinity i, Cd81 - cd81 antigen, Cx3cr1 - chemokine (c-x3-c) receptor 1, Ccl4 - chemokine (c-c motif) ligand 4, Ltf - lactotransferrin, Rgs2 - regulator of g-protein signaling 2, Ccr7 - chemokine (c-c motif) receptor 7, Pycard - pyd and card domain containing, Madd - map-kinase activating death domain, C5ar1 - complement component 5a receptor 1, Fcgr2b - fc receptor, igg, low affinity iib, Stk38 - serine/threonine kinase 38, Camp - cathelicidin antimicrobial peptide, Thy1 - thymus cell antigen 1, theta, Zeb2 - zinc finger e-box binding homeobox 2, Ighm - immunoglobulin heavy constant mu, Txn1 - thioredoxin 1, Tlr2 - toll-like receptor 2, Pid1 - phosphotyrosine interaction domain containing 1, Pecam1 - platelet/endothelial cell adhesion molecule 1, Sdc4 - syndecan 4]
GO:1902106	negative regulation of leukocyte differentiation	0.000386	0.0157	6.29	14495	91	152	6	[Id2 - inhibitor of dna binding 2, Tmem176b - transmembrane protein 176b, Nfkbid - nuclear factor of kappa light polypeptide gene enhancer in b cells inhibitor, delta, Mafb - v-maf musculoaponeurotic fibrosarcoma oncogene family, protein b (avian), Tmem176a - transmembrane protein 176a, Nme1 - nme/nm23 nucleoside diphosphate kinase 1]
GO:0032502	developmental process	0.000397	0.0161	1.5	14495	3621	152	57	[Fos - fbj osteosarcoma oncogene, Lmna - lamin a, Pirb - paired ig-like receptor b, Nr1h3 - nuclear receptor subfamily 1, group h, member 3, Il1b - interleukin 1 beta, Jun - jun oncogene, Cd81 - cd81 antigen, Fcer1g - fc receptor, ige, high affinity i, gamma polypeptide, Mafb - v-maf musculoaponeurotic fibrosarcoma oncogene family, protein b (avian), Il10 - interleukin 10, Igkc - immunoglobulin kappa constant, Lst1 - leukocyte specific transcript 1, Vim - vimentin, Hmgn1 - high mobility group nucleosomal binding domain 1, Clec4e - c-type lectin domain family 4, member e, Tppp3 - tubulin polymerization-promoting protein family member 3, Asah1 - n-acylsphingosine amidohydrolase 1, Hba-a1 - hemoglobin alpha, adult chain 1, Lrg1 - leucine-rich alpha-2-glycoprotein 1, Pou2f2 - pou domain, class 2, transcription factor 2, Clic4 - chloride intracellular channel 4 (mitochondrial), Clec4d - c-type lectin domain family 4, member d, Cd28 - cd28 antigen, Cmtm7 - cklf-like marvel transmembrane domain containing 7, Hba-a2 - hemoglobin alpha, adult chain 2, Osgin1 - oxidative stress induced growth inhibitor 1, Pld4 - phospholipase d family, member 4, Pecam1 - platelet/endothelial cell adhesion molecule 1, Id3 - inhibitor of dna binding 3, Id2 - inhibitor of dna binding 2, Tmem176b - transmembrane protein 176b, Ly6d - lymphocyte antigen 6 complex, locus d, Csf1r - colony stimulating factor 1 receptor, Ifi204 - interferon activated gene 204, Ctsz - cathepsin z, Cx3cr1 - chemokine (c-x3-c) receptor 1, Ltf - lactotransferrin, Nme1 - nme/nm23 nucleoside diphosphate kinase 1, Rgs2 - regulator of g-protein signaling 2, Ccr7 - chemokine (c-c motif) receptor 7, Lgals3 - lectin, galactose binding, soluble 3, Hp - haptoglobin, Ccr2 - chemokine (c-c motif) receptor 2, Fcgr2b - fc receptor, igg, low affinity iib, Cited2 - cbp/p300-interacting transactivator, with glu/asp-rich carboxy-terminal domain, 2, Ninj1 - ninjurin 1, Hpgd - hydroxyprostaglandin dehydrogenase 15 (nad), Mef2c - myocyte enhancer factor 2c, Maf - avian musculoaponeurotic fibrosarcoma (v-maf) as42 oncogene homolog, Thy1 - thymus cell antigen 1, theta, S100a8 - s100 calcium binding protein a8 (calgranulin a), Zeb2 - zinc finger e-box binding homeobox 2, Slc7a11 - solute carrier family 7 (cationic amino acid transporter, y+ system), member 11, H2afz - h2a histone family, member z, Tlr2 - toll-like receptor 2, Pid1 - phosphotyrosine interaction domain containing 1, Sdc4 - syndecan 4]
GO:2000514	regulation of CD4-positive, alpha-beta T cell activation	0.000408	0.0165	7.95	14495	60	152	5	[Ccr7 - chemokine (c-c motif) receptor 7, Ccr2 - chemokine (c-c motif) receptor 2, Cd83 - cd83 antigen, Cd81 - cd81 antigen, Nfkbid - nuclear factor of kappa light polypeptide gene enhancer in b cells inhibitor, delta]
GO:0016192	vesicle-mediated transport	0.000416	0.0168	2.24	14495	893	152	21	[Pycard - pyd and card domain containing, Ccr2 - chemokine (c-c motif) receptor 2, Madd - map-kinase activating death domain, Fcgr2b - fc receptor, igg, low affinity iib, Nr1h3 - nuclear receptor subfamily 1, group h, member 3, Vti1a - vesicle transport through interaction with t-snares 1a, Hspa1a - heat shock protein 1a, Elane - elastase, neutrophil expressed, Fpr2 - formyl peptide receptor 2, Kdelr2 - kdel (lys-asp-glu-leu) endoplasmic reticulum protein retention receptor 2, Hspa1b - heat shock protein 1b, Ptafr - platelet-activating factor receptor, Ifitm3 - interferon induced transmembrane protein 3, Fcgr1 - fc receptor, igg, high affinity i, Fcer1g - fc receptor, ige, high affinity i, gamma polypeptide, Cd81 - cd81 antigen, Ighm - immunoglobulin heavy constant mu, Nme1 - nme/nm23 nucleoside diphosphate kinase 1, Pld4 - phospholipase d family, member 4, Grn - granulin, Pecam1 - platelet/endothelial cell adhesion molecule 1]
GO:0045765	regulation of angiogenesis	0.000418	0.0168	3.67	14495	260	152	10	[Lgals3 - lectin, galactose binding, soluble 3, Ccr2 - chemokine (c-c motif) receptor 2, C5ar1 - complement component 5a receptor 1, Cx3cr1 - chemokine (c-x3-c) receptor 1, Il1b - interleukin 1 beta, Cybb - cytochrome b-245, beta polypeptide, Camp - cathelicidin antimicrobial peptide, Grn - granulin, Lrg1 - leucine-rich alpha-2-glycoprotein 1, Il10 - interleukin 10]
GO:2000778	positive regulation of interleukin-6 secretion	0.000422	0.0169	11.22	14495	34	152	4	[Hspd1 - heat shock protein 1 (chaperonin), Pycard - pyd and card domain containing, Il1b - interleukin 1 beta, Tlr2 - toll-like receptor 2]
GO:0002275	myeloid cell activation involved in immune response	0.000422	0.0169	11.22	14495	34	152	4	[Pycard - pyd and card domain containing, Fcer1g - fc receptor, ige, high affinity i, gamma polypeptide, Cx3cr1 - chemokine (c-x3-c) receptor 1, Grn - granulin]
GO:2000403	positive regulation of lymphocyte migration	0.000422	0.0168	11.22	14495	34	152	4	[Ccr7 - chemokine (c-c motif) receptor 7, Pycard - pyd and card domain containing, Ccr2 - chemokine (c-c motif) receptor 2, Ccl4 - chemokine (c-c motif) ligand 4]
GO:0030970	retrograde protein transport, ER to cytosol	0.000469	0.0186	19.07	14495	15	152	3	[Hsp90b1 - heat shock protein 90, beta (grp94), member 1, Herpud1 - homocysteine-inducible, endoplasmic reticulum stress-inducible, ubiquitin-like domain member 1, Sec61b - sec61 beta subunit]
GO:1903513	endoplasmic reticulum to cytosol transport	0.000469	0.0186	19.07	14495	15	152	3	[Hsp90b1 - heat shock protein 90, beta (grp94), member 1, Herpud1 - homocysteine-inducible, endoplasmic reticulum stress-inducible, ubiquitin-like domain member 1, Sec61b - sec61 beta subunit]
GO:0045089	positive regulation of innate immune response	0.000478	0.0189	4.41	14495	173	152	8	[Hspd1 - heat shock protein 1 (chaperonin), Pycard - pyd and card domain containing, Ifi204 - interferon activated gene 204, Clec4e - c-type lectin domain family 4, member e, Nr1h3 - nuclear receptor subfamily 1, group h, member 3, Ltf - lactotransferrin, Tlr2 - toll-like receptor 2, Fpr2 - formyl peptide receptor 2]
GO:0051130	positive regulation of cellular component organization	0.000481	0.019	2.08	14495	1102	152	24	[Ccr7 - chemokine (c-c motif) receptor 7, Sirpb1b - signal-regulatory protein beta 1b, Lgals3 - lectin, galactose binding, soluble 3, Pycard - pyd and card domain containing, Fcgr3 - fc receptor, igg, low affinity iii, C1qbp - complement component 1, q subcomponent binding protein, Fcgr2b - fc receptor, igg, low affinity iib, Tppp3 - tubulin polymerization-promoting protein family member 3, Lmna - lamin a, S100a10 - s100 calcium binding protein a10 (calpactin), Il1b - interleukin 1 beta, Thy1 - thymus cell antigen 1, theta, Fpr2 - formyl peptide receptor 2, Zeb2 - zinc finger e-box binding homeobox 2, Ranbp1 - ran binding protein 1, Fcgr1 - fc receptor, igg, high affinity i, Jun - jun oncogene, Fcer1g - fc receptor, ige, high affinity i, gamma polypeptide, Ighm - immunoglobulin heavy constant mu, Cd28 - cd28 antigen, Nme1 - nme/nm23 nucleoside diphosphate kinase 1, Rgs2 - regulator of g-protein signaling 2, Grn - granulin, Sdc4 - syndecan 4]
GO:0032675	regulation of interleukin-6 production	0.000502	0.0197	5.02	14495	133	152	7	[Hspd1 - heat shock protein 1 (chaperonin), Pycard - pyd and card domain containing, Ptafr - platelet-activating factor receptor, Fcer1g - fc receptor, ige, high affinity i, gamma polypeptide, Il1b - interleukin 1 beta, Tlr2 - toll-like receptor 2, Il10 - interleukin 10]
GO:0050871	positive regulation of B cell activation	0.000525	0.0206	4.98	14495	134	152	7	[Igkc - immunoglobulin kappa constant, Cd28 - cd28 antigen, Ighm - immunoglobulin heavy constant mu, Cd81 - cd81 antigen, Mef2c - myocyte enhancer factor 2c, Trbc2 - t cell receptor beta, constant 2, Iglc1 - immunoglobulin lambda constant 1]
GO:0002831	regulation of response to biotic stimulus	0.000525	0.0205	4.98	14495	134	152	7	[Hspd1 - heat shock protein 1 (chaperonin), Pycard - pyd and card domain containing, C1qbp - complement component 1, q subcomponent binding protein, Il1b - interleukin 1 beta, Ltf - lactotransferrin, Tlr2 - toll-like receptor 2, Grn - granulin]
GO:0030099	myeloid cell differentiation	0.000535	0.0209	4.33	14495	176	152	8	[Ccr7 - chemokine (c-c motif) receptor 7, Csf1r - colony stimulating factor 1 receptor, Id2 - inhibitor of dna binding 2, Jun - jun oncogene, Fcer1g - fc receptor, ige, high affinity i, gamma polypeptide, Pirb - paired ig-like receptor b, Cited2 - cbp/p300-interacting transactivator, with glu/asp-rich carboxy-terminal domain, 2, Mef2c - myocyte enhancer factor 2c]
GO:0010243	response to organonitrogen compound	0.000544	0.0211	2.65	14495	539	152	15	[Vim - vimentin, C5ar1 - complement component 5a receptor 1, Fcgr2b - fc receptor, igg, low affinity iib, Mef2c - myocyte enhancer factor 2c, Il1b - interleukin 1 beta, Crem - camp responsive element modulator, Fpr2 - formyl peptide receptor 2, Jun - jun oncogene, Sel1l2 - sel-1 suppressor of lin-12-like 2 (c. elegans), Fcer1g - fc receptor, ige, high affinity i, gamma polypeptide, Cd81 - cd81 antigen, H2afz - h2a histone family, member z, Tlr2 - toll-like receptor 2, Hsp90b1 - heat shock protein 90, beta (grp94), member 1, Sec61b - sec61 beta subunit]
GO:0050920	regulation of chemotaxis	0.000556	0.0216	4.31	14495	177	152	8	[Ccr7 - chemokine (c-c motif) receptor 7, Pla2g7 - phospholipase a2, group vii (platelet-activating factor acetylhydrolase, plasma), Ccr2 - chemokine (c-c motif) receptor 2, C1qbp - complement component 1, q subcomponent binding protein, C5ar1 - complement component 5a receptor 1, Ccl4 - chemokine (c-c motif) ligand 4, Il1b - interleukin 1 beta, Fpr2 - formyl peptide receptor 2]
GO:0031328	positive regulation of cellular biosynthetic process	0.00057	0.022	1.86	14495	1537	152	30	[Id2 - inhibitor of dna binding 2, Fos - fbj osteosarcoma oncogene, Cited4 - cbp/p300-interacting transactivator, with glu/asp-rich carboxy-terminal domain, 4, Nr1h3 - nuclear receptor subfamily 1, group h, member 3, Rps27l - ribosomal protein s27-like, Crem - camp responsive element modulator, Il1b - interleukin 1 beta, Elane - elastase, neutrophil expressed, Fpr2 - formyl peptide receptor 2, Ptafr - platelet-activating factor receptor, Jun - jun oncogene, Cd81 - cd81 antigen, Mafb - v-maf musculoaponeurotic fibrosarcoma oncogene family, protein b (avian), Il10 - interleukin 10, Ccr7 - chemokine (c-c motif) receptor 7, Vim - vimentin, Ccr2 - chemokine (c-c motif) receptor 2, C1qbp - complement component 1, q subcomponent binding protein, Fcgr3 - fc receptor, igg, low affinity iii, Cited2 - cbp/p300-interacting transactivator, with glu/asp-rich carboxy-terminal domain, 2, Mef2c - myocyte enhancer factor 2c, Cybb - cytochrome b-245, beta polypeptide, Maf - avian musculoaponeurotic fibrosarcoma (v-maf) as42 oncogene homolog, Zeb2 - zinc finger e-box binding homeobox 2, Apoc2 - apolipoprotein c-ii, Pou2f2 - pou domain, class 2, transcription factor 2, Cd28 - cd28 antigen, H2afz - h2a histone family, member z, Tlr2 - toll-like receptor 2, Pid1 - phosphotyrosine interaction domain containing 1]
GO:0060255	regulation of macromolecule metabolic process	0.000571	0.022	1.42	14495	4357	152	65	[Fos - fbj osteosarcoma oncogene, Lmna - lamin a, Pirb - paired ig-like receptor b, Nr1h3 - nuclear receptor subfamily 1, group h, member 3, Rps27l - ribosomal protein s27-like, Crem - camp responsive element modulator, Il1b - interleukin 1 beta, Elane - elastase, neutrophil expressed, Fpr2 - formyl peptide receptor 2, Hspd1 - heat shock protein 1 (chaperonin), Hspa1b - heat shock protein 1b, Ptafr - platelet-activating factor receptor, Fcgr1 - fc receptor, igg, high affinity i, Jun - jun oncogene, Cd81 - cd81 antigen, Mafb - v-maf musculoaponeurotic fibrosarcoma oncogene family, protein b (avian), Hsp90b1 - heat shock protein 90, beta (grp94), member 1, Il10 - interleukin 10, Vim - vimentin, Pycard - pyd and card domain containing, Madd - map-kinase activating death domain, Hmgn1 - high mobility group nucleosomal binding domain 1, C5ar1 - complement component 5a receptor 1, Stk38 - serine/threonine kinase 38, Asah1 - n-acylsphingosine amidohydrolase 1, Herpud1 - homocysteine-inducible, endoplasmic reticulum stress-inducible, ubiquitin-like domain member 1, Pou2f2 - pou domain, class 2, transcription factor 2, Cd28 - cd28 antigen, Ighm - immunoglobulin heavy constant mu, Txn1 - thioredoxin 1, Grn - granulin, Pecam1 - platelet/endothelial cell adhesion molecule 1, Id3 - inhibitor of dna binding 3, Id2 - inhibitor of dna binding 2, Cited4 - cbp/p300-interacting transactivator, with glu/asp-rich carboxy-terminal domain, 4, Serpinb10 - serine (or cysteine) peptidase inhibitor, clade b (ovalbumin), member 10, Cstb - cystatin b, Csf1r - colony stimulating factor 1 receptor, Ifi204 - interferon activated gene 204, Ctsz - cathepsin z, Cx3cr1 - chemokine (c-x3-c) receptor 1, Ltf - lactotransferrin, Ccl4 - chemokine (c-c motif) ligand 4, Nme1 - nme/nm23 nucleoside diphosphate kinase 1, Rgs2 - regulator of g-protein signaling 2, Ccr7 - chemokine (c-c motif) receptor 7, Ccr2 - chemokine (c-c motif) receptor 2, Fcgr3 - fc receptor, igg, low affinity iii, C1qbp - complement component 1, q subcomponent binding protein, Fcgr2b - fc receptor, igg, low affinity iib, Cited2 - cbp/p300-interacting transactivator, with glu/asp-rich carboxy-terminal domain, 2, Cybb - cytochrome b-245, beta polypeptide, Mef2c - myocyte enhancer factor 2c, Slpi - secretory leukocyte peptidase inhibitor, Thy1 - thymus cell antigen 1, theta, Camp - cathelicidin antimicrobial peptide, Hspa1a - heat shock protein 1a, Maf - avian musculoaponeurotic fibrosarcoma (v-maf) as42 oncogene homolog, S100a8 - s100 calcium binding protein a8 (calgranulin a), Zeb2 - zinc finger e-box binding homeobox 2, H2afz - h2a histone family, member z, Nfkbid - nuclear factor of kappa light polypeptide gene enhancer in b cells inhibitor, delta, Tlr2 - toll-like receptor 2, Pid1 - phosphotyrosine interaction domain containing 1, Sdc4 - syndecan 4]
GO:0140131	positive regulation of lymphocyte chemotaxis	0.000573	0.022	17.88	14495	16	152	3	[Ccr7 - chemokine (c-c motif) receptor 7, Ccr2 - chemokine (c-c motif) receptor 2, Ccl4 - chemokine (c-c motif) ligand 4]
GO:0006457	protein folding	0.000573	0.022	4.91	14495	136	152	7	[Hspd1 - heat shock protein 1 (chaperonin), Hspa1b - heat shock protein 1b, Dnajc7 - dnaj (hsp40) homolog, subfamily c, member 7, Hsp90b1 - heat shock protein 90, beta (grp94), member 1, Hspe1 - heat shock protein 1 (chaperonin 10), Hspa1a - heat shock protein 1a, H2-DMb1 - histocompatibility 2, class ii, locus mb1]
GO:0046634	regulation of alpha-beta T cell activation	0.000574	0.022	5.84	14495	98	152	6	[Ccr7 - chemokine (c-c motif) receptor 7, Ccr2 - chemokine (c-c motif) receptor 2, Cd83 - cd83 antigen, Cd28 - cd28 antigen, Cd81 - cd81 antigen, Nfkbid - nuclear factor of kappa light polypeptide gene enhancer in b cells inhibitor, delta]
GO:2000377	regulation of reactive oxygen species metabolic process	0.000577	0.022	4.29	14495	178	152	8	[Hspd1 - heat shock protein 1 (chaperonin), Hp - haptoglobin, Cx3cr1 - chemokine (c-x3-c) receptor 1, Il1b - interleukin 1 beta, Tlr2 - toll-like receptor 2, Pid1 - phosphotyrosine interaction domain containing 1, Il10 - interleukin 10, Fpr2 - formyl peptide receptor 2]
GO:0031348	negative regulation of defense response	0.000577	0.022	4.29	14495	178	152	8	[Pycard - pyd and card domain containing, C1qbp - complement component 1, q subcomponent binding protein, Fcgr2b - fc receptor, igg, low affinity iib, Cx3cr1 - chemokine (c-x3-c) receptor 1, Nr1h3 - nuclear receptor subfamily 1, group h, member 3, Grn - granulin, Il10 - interleukin 10, Fpr2 - formyl peptide receptor 2]
GO:0071900	regulation of protein serine/threonine kinase activity	0.00058	0.022	3.06	14495	374	152	12	[Ccr7 - chemokine (c-c motif) receptor 7, Csf1r - colony stimulating factor 1 receptor, Pycard - pyd and card domain containing, Madd - map-kinase activating death domain, Ighm - immunoglobulin heavy constant mu, Cd81 - cd81 antigen, Stk38 - serine/threonine kinase 38, Il1b - interleukin 1 beta, Ltf - lactotransferrin, Rgs2 - regulator of g-protein signaling 2, Thy1 - thymus cell antigen 1, theta, Zeb2 - zinc finger e-box binding homeobox 2]
GO:0051223	regulation of protein transport	0.000606	0.023	2.53	14495	604	152	16	[Ccr7 - chemokine (c-c motif) receptor 7, Pycard - pyd and card domain containing, Madd - map-kinase activating death domain, Clec4e - c-type lectin domain family 4, member e, Nr1h3 - nuclear receptor subfamily 1, group h, member 3, Il1b - interleukin 1 beta, Camp - cathelicidin antimicrobial peptide, Hspd1 - heat shock protein 1 (chaperonin), Csf1r - colony stimulating factor 1 receptor, Slc7a11 - solute carrier family 7 (cationic amino acid transporter, y+ system), member 11, Cd81 - cd81 antigen, Txn1 - thioredoxin 1, Tlr2 - toll-like receptor 2, Cd2 - cd2 antigen, Ucp2 - uncoupling protein 2 (mitochondrial, proton carrier), Il10 - interleukin 10]
GO:2000520	regulation of immunological synapse formation	0.000646	0.0244	47.68	14495	4	152	2	[Ccr7 - chemokine (c-c motif) receptor 7, Lgals3 - lectin, galactose binding, soluble 3]
GO:0002282	microglial cell activation involved in immune response	0.000646	0.0244	47.68	14495	4	152	2	[Cx3cr1 - chemokine (c-x3-c) receptor 1, Grn - granulin]
GO:0002524	hypersensitivity	0.000646	0.0243	47.68	14495	4	152	2	[Fcgr3 - fc receptor, igg, low affinity iii, Fcgr1 - fc receptor, igg, high affinity i]
GO:2001199	negative regulation of dendritic cell differentiation	0.000646	0.0243	47.68	14495	4	152	2	[Tmem176b - transmembrane protein 176b, Tmem176a - transmembrane protein 176a]
GO:2000412	positive regulation of thymocyte migration	0.000646	0.0242	47.68	14495	4	152	2	[Ccr7 - chemokine (c-c motif) receptor 7, Ccr2 - chemokine (c-c motif) receptor 2]
GO:0035696	monocyte extravasation	0.000646	0.0241	47.68	14495	4	152	2	[Ccr2 - chemokine (c-c motif) receptor 2, Pecam1 - platelet/endothelial cell adhesion molecule 1]
GO:0007567	parturition	0.000646	0.0241	47.68	14495	4	152	2	[Ptafr - platelet-activating factor receptor, Hpgd - hydroxyprostaglandin dehydrogenase 15 (nad)]
GO:0050856	regulation of T cell receptor signaling pathway	0.00065	0.0241	10.04	14495	38	152	4	[Ccr7 - chemokine (c-c motif) receptor 7, Lgals3 - lectin, galactose binding, soluble 3, Cd81 - cd81 antigen, Thy1 - thymus cell antigen 1, theta]
GO:1905521	regulation of macrophage migration	0.00065	0.0241	10.04	14495	38	152	4	[Ccr7 - chemokine (c-c motif) receptor 7, C5ar1 - complement component 5a receptor 1, Cd81 - cd81 antigen, Cx3cr1 - chemokine (c-x3-c) receptor 1]
GO:0031399	regulation of protein modification process	0.00065	0.024	1.87	14495	1477	152	29	[Pirb - paired ig-like receptor b, Lmna - lamin a, Il1b - interleukin 1 beta, Fpr2 - formyl peptide receptor 2, Csf1r - colony stimulating factor 1 receptor, Jun - jun oncogene, Fcgr1 - fc receptor, igg, high affinity i, Cd81 - cd81 antigen, Cx3cr1 - chemokine (c-x3-c) receptor 1, Ccl4 - chemokine (c-c motif) ligand 4, Ltf - lactotransferrin, Hsp90b1 - heat shock protein 90, beta (grp94), member 1, Rgs2 - regulator of g-protein signaling 2, Ccr7 - chemokine (c-c motif) receptor 7, Pycard - pyd and card domain containing, Madd - map-kinase activating death domain, Fcgr2b - fc receptor, igg, low affinity iib, C5ar1 - complement component 5a receptor 1, Stk38 - serine/threonine kinase 38, Herpud1 - homocysteine-inducible, endoplasmic reticulum stress-inducible, ubiquitin-like domain member 1, Thy1 - thymus cell antigen 1, theta, Camp - cathelicidin antimicrobial peptide, Zeb2 - zinc finger e-box binding homeobox 2, Ighm - immunoglobulin heavy constant mu, Txn1 - thioredoxin 1, Tlr2 - toll-like receptor 2, Pid1 - phosphotyrosine interaction domain containing 1, Pecam1 - platelet/endothelial cell adhesion molecule 1, Sdc4 - syndecan 4]
GO:0048660	regulation of smooth muscle cell proliferation	0.000653	0.0241	4.8	14495	139	152	7	[Id2 - inhibitor of dna binding 2, Ptafr - platelet-activating factor receptor, Jun - jun oncogene, Hpgd - hydroxyprostaglandin dehydrogenase 15 (nad), Mef2c - myocyte enhancer factor 2c, Elane - elastase, neutrophil expressed, Il10 - interleukin 10]
GO:0090026	positive regulation of monocyte chemotaxis	0.00069	0.0254	16.83	14495	17	152	3	[Pla2g7 - phospholipase a2, group vii (platelet-activating factor acetylhydrolase, plasma), Ccr2 - chemokine (c-c motif) receptor 2, Fpr2 - formyl peptide receptor 2]
GO:0030888	regulation of B cell proliferation	0.000727	0.0267	7.01	14495	68	152	5	[Fcgr2b - fc receptor, igg, low affinity iib, Ighm - immunoglobulin heavy constant mu, Cd81 - cd81 antigen, Mef2c - myocyte enhancer factor 2c, Il10 - interleukin 10]
GO:0051345	positive regulation of hydrolase activity	0.000727	0.0266	2.82	14495	439	152	13	[Ccr7 - chemokine (c-c motif) receptor 7, Pycard - pyd and card domain containing, Nr1h3 - nuclear receptor subfamily 1, group h, member 3, S100a10 - s100 calcium binding protein a10 (calpactin), Rps27l - ribosomal protein s27-like, Mef2c - myocyte enhancer factor 2c, Thy1 - thymus cell antigen 1, theta, S100a8 - s100 calcium binding protein a8 (calgranulin a), Hspd1 - heat shock protein 1 (chaperonin), Apoc2 - apolipoprotein c-ii, Ptafr - platelet-activating factor receptor, Ccl4 - chemokine (c-c motif) ligand 4, Grn - granulin]
GO:0044092	negative regulation of molecular function	0.00073	0.0266	2.26	14495	802	152	19	[Id3 - inhibitor of dna binding 3, Id2 - inhibitor of dna binding 2, Pycard - pyd and card domain containing, Hp - haptoglobin, Stk38 - serine/threonine kinase 38, Il1b - interleukin 1 beta, Slpi - secretory leukocyte peptidase inhibitor, Herpud1 - homocysteine-inducible, endoplasmic reticulum stress-inducible, ubiquitin-like domain member 1, Thy1 - thymus cell antigen 1, theta, Serpinb10 - serine (or cysteine) peptidase inhibitor, clade b (ovalbumin), member 10, Cstb - cystatin b, Hspa1b - heat shock protein 1b, Jun - jun oncogene, Ctsz - cathepsin z, Nfkbid - nuclear factor of kappa light polypeptide gene enhancer in b cells inhibitor, delta, Ltf - lactotransferrin, Rgs2 - regulator of g-protein signaling 2, Pecam1 - platelet/endothelial cell adhesion molecule 1, Il10 - interleukin 10]
GO:0043065	positive regulation of apoptotic process	0.000734	0.0267	2.58	14495	555	152	15	[Id3 - inhibitor of dna binding 3, Pycard - pyd and card domain containing, C1qbp - complement component 1, q subcomponent binding protein, Rps27l - ribosomal protein s27-like, Hpgd - hydroxyprostaglandin dehydrogenase 15 (nad), Mef2c - myocyte enhancer factor 2c, Il1b - interleukin 1 beta, S100a8 - s100 calcium binding protein a8 (calgranulin a), Hspd1 - heat shock protein 1 (chaperonin), Jun - jun oncogene, Ctsz - cathepsin z, Nfkbid - nuclear factor of kappa light polypeptide gene enhancer in b cells inhibitor, delta, Osgin1 - oxidative stress induced growth inhibitor 1, Grn - granulin, Il10 - interleukin 10]
GO:0045667	regulation of osteoblast differentiation	0.000746	0.0271	5.56	14495	103	152	6	[Id3 - inhibitor of dna binding 3, Id2 - inhibitor of dna binding 2, Ifi204 - interferon activated gene 204, Lmna - lamin a, Mef2c - myocyte enhancer factor 2c, Ltf - lactotransferrin]
GO:0032651	regulation of interleukin-1 beta production	0.000778	0.0282	6.91	14495	69	152	5	[Ccr7 - chemokine (c-c motif) receptor 7, Pycard - pyd and card domain containing, Ifi204 - interferon activated gene 204, Cx3cr1 - chemokine (c-x3-c) receptor 1, Tlr2 - toll-like receptor 2]
GO:0032729	positive regulation of interferon-gamma production	0.000778	0.0281	6.91	14495	69	152	5	[Hspd1 - heat shock protein 1 (chaperonin), Pycard - pyd and card domain containing, Ccr2 - chemokine (c-c motif) receptor 2, Il1b - interleukin 1 beta, Cd2 - cd2 antigen]
GO:0043068	positive regulation of programmed cell death	0.00079	0.0285	2.56	14495	559	152	15	[Id3 - inhibitor of dna binding 3, Pycard - pyd and card domain containing, C1qbp - complement component 1, q subcomponent binding protein, Rps27l - ribosomal protein s27-like, Hpgd - hydroxyprostaglandin dehydrogenase 15 (nad), Mef2c - myocyte enhancer factor 2c, Il1b - interleukin 1 beta, S100a8 - s100 calcium binding protein a8 (calgranulin a), Hspd1 - heat shock protein 1 (chaperonin), Jun - jun oncogene, Ctsz - cathepsin z, Nfkbid - nuclear factor of kappa light polypeptide gene enhancer in b cells inhibitor, delta, Osgin1 - oxidative stress induced growth inhibitor 1, Grn - granulin, Il10 - interleukin 10]
GO:0002888	positive regulation of myeloid leukocyte mediated immunity	0.000792	0.0285	9.54	14495	40	152	4	[Ptafr - platelet-activating factor receptor, Fcgr3 - fc receptor, igg, low affinity iii, Fcgr1 - fc receptor, igg, high affinity i, Fcer1g - fc receptor, ige, high affinity i, gamma polypeptide]
GO:0009967	positive regulation of signal transduction	0.000795	0.0285	1.97	14495	1211	152	25	[Nr1h3 - nuclear receptor subfamily 1, group h, member 3, Il1b - interleukin 1 beta, Fpr2 - formyl peptide receptor 2, Csf1r - colony stimulating factor 1 receptor, Jun - jun oncogene, Cd81 - cd81 antigen, Cx3cr1 - chemokine (c-x3-c) receptor 1, Ccl4 - chemokine (c-c motif) ligand 4, Ltf - lactotransferrin, Il10 - interleukin 10, Ccr7 - chemokine (c-c motif) receptor 7, Pycard - pyd and card domain containing, Madd - map-kinase activating death domain, C1qbp - complement component 1, q subcomponent binding protein, C5ar1 - complement component 5a receptor 1, Fcgr2b - fc receptor, igg, low affinity iib, Fabp5 - fatty acid binding protein 5, epidermal, Cited2 - cbp/p300-interacting transactivator, with glu/asp-rich carboxy-terminal domain, 2, S100a8 - s100 calcium binding protein a8 (calgranulin a), Lrg1 - leucine-rich alpha-2-glycoprotein 1, Zeb2 - zinc finger e-box binding homeobox 2, Cd28 - cd28 antigen, Ighm - immunoglobulin heavy constant mu, Tlr2 - toll-like receptor 2, Pecam1 - platelet/endothelial cell adhesion molecule 1]
GO:0009891	positive regulation of biosynthetic process	0.000808	0.0289	1.82	14495	1570	152	30	[Id2 - inhibitor of dna binding 2, Fos - fbj osteosarcoma oncogene, Cited4 - cbp/p300-interacting transactivator, with glu/asp-rich carboxy-terminal domain, 4, Nr1h3 - nuclear receptor subfamily 1, group h, member 3, Rps27l - ribosomal protein s27-like, Crem - camp responsive element modulator, Il1b - interleukin 1 beta, Elane - elastase, neutrophil expressed, Fpr2 - formyl peptide receptor 2, Ptafr - platelet-activating factor receptor, Jun - jun oncogene, Cd81 - cd81 antigen, Mafb - v-maf musculoaponeurotic fibrosarcoma oncogene family, protein b (avian), Il10 - interleukin 10, Ccr7 - chemokine (c-c motif) receptor 7, Vim - vimentin, Ccr2 - chemokine (c-c motif) receptor 2, C1qbp - complement component 1, q subcomponent binding protein, Fcgr3 - fc receptor, igg, low affinity iii, Cited2 - cbp/p300-interacting transactivator, with glu/asp-rich carboxy-terminal domain, 2, Mef2c - myocyte enhancer factor 2c, Cybb - cytochrome b-245, beta polypeptide, Maf - avian musculoaponeurotic fibrosarcoma (v-maf) as42 oncogene homolog, Zeb2 - zinc finger e-box binding homeobox 2, Apoc2 - apolipoprotein c-ii, Pou2f2 - pou domain, class 2, transcription factor 2, Cd28 - cd28 antigen, H2afz - h2a histone family, member z, Tlr2 - toll-like receptor 2, Pid1 - phosphotyrosine interaction domain containing 1]
GO:0001818	negative regulation of cytokine production	0.000811	0.029	3.67	14495	234	152	9	[Clec4a2 - c-type lectin domain family 4, member a2, Pycard - pyd and card domain containing, C1qbp - complement component 1, q subcomponent binding protein, Cd83 - cd83 antigen, Fcgr2b - fc receptor, igg, low affinity iib, Cx3cr1 - chemokine (c-x3-c) receptor 1, Tlr2 - toll-like receptor 2, Elane - elastase, neutrophil expressed, Il10 - interleukin 10]
GO:0006958	complement activation, classical pathway	0.00083	0.0296	6.81	14495	70	152	5	[Igkc - immunoglobulin kappa constant, C1qbp - complement component 1, q subcomponent binding protein, Ighm - immunoglobulin heavy constant mu, Trbc2 - t cell receptor beta, constant 2, Iglc1 - immunoglobulin lambda constant 1]
GO:1902622	regulation of neutrophil migration	0.00087	0.0309	9.3	14495	41	152	4	[Ccr7 - chemokine (c-c motif) receptor 7, C1qbp - complement component 1, q subcomponent binding protein, C5ar1 - complement component 5a receptor 1, Il1b - interleukin 1 beta]
GO:0071345	cellular response to cytokine stimulus	0.000875	0.031	2.92	14495	392	152	12	[Ccr7 - chemokine (c-c motif) receptor 7, Hspd1 - heat shock protein 1 (chaperonin), Csf1r - colony stimulating factor 1 receptor, Vim - vimentin, Pycard - pyd and card domain containing, Ifi204 - interferon activated gene 204, Ccl4 - chemokine (c-c motif) ligand 4, Capg - capping protein (actin filament), gelsolin-like, Asah1 - n-acylsphingosine amidohydrolase 1, Tlr2 - toll-like receptor 2, Gbp2 - guanylate binding protein 2, Pid1 - phosphotyrosine interaction domain containing 1]
GO:0051480	regulation of cytosolic calcium ion concentration	0.000888	0.0314	3.62	14495	237	152	9	[Ccr7 - chemokine (c-c motif) receptor 7, Cxcl2 - chemokine (c-x-c motif) ligand 2, Ccr2 - chemokine (c-c motif) receptor 2, C5ar1 - complement component 5a receptor 1, Cx3cr1 - chemokine (c-x3-c) receptor 1, Il1b - interleukin 1 beta, Marcksl1 - marcks-like 1, Thy1 - thymus cell antigen 1, theta, Fpr2 - formyl peptide receptor 2]
GO:0051179	localization	0.000929	0.0328	1.51	14495	3152	152	50	[Lmna - lamin a, Nr1h3 - nuclear receptor subfamily 1, group h, member 3, Il1b - interleukin 1 beta, Elane - elastase, neutrophil expressed, Tmsb10 - thymosin, beta 10, Fpr2 - formyl peptide receptor 2, Hspd1 - heat shock protein 1 (chaperonin), Hspa1b - heat shock protein 1b, Ptafr - platelet-activating factor receptor, Ranbp1 - ran binding protein 1, Fcgr1 - fc receptor, igg, high affinity i, Cd81 - cd81 antigen, Fcer1g - fc receptor, ige, high affinity i, gamma polypeptide, Marcksl1 - marcks-like 1, Hsp90b1 - heat shock protein 90, beta (grp94), member 1, Ucp2 - uncoupling protein 2 (mitochondrial, proton carrier), Fth1 - ferritin heavy chain 1, Pycard - pyd and card domain containing, Madd - map-kinase activating death domain, Vti1a - vesicle transport through interaction with t-snares 1a, Herpud1 - homocysteine-inducible, endoplasmic reticulum stress-inducible, ubiquitin-like domain member 1, Gbp2 - guanylate binding protein 2, Pou2f2 - pou domain, class 2, transcription factor 2, Clic4 - chloride intracellular channel 4 (mitochondrial), Ighm - immunoglobulin heavy constant mu, Txn1 - thioredoxin 1, Grn - granulin, Pld4 - phospholipase d family, member 4, Pecam1 - platelet/endothelial cell adhesion molecule 1, Sec61b - sec61 beta subunit, Plin2 - perilipin 2, Ltf - lactotransferrin, Atox1 - atx1 (antioxidant protein 1) homolog 1 (yeast), Nme1 - nme/nm23 nucleoside diphosphate kinase 1, Cenpa - centromere protein a, Ccr7 - chemokine (c-c motif) receptor 7, Ccr2 - chemokine (c-c motif) receptor 2, Fcgr3 - fc receptor, igg, low affinity iii, Fcgr2b - fc receptor, igg, low affinity iib, S100a10 - s100 calcium binding protein a10 (calpactin), Cybb - cytochrome b-245, beta polypeptide, Hspa1a - heat shock protein 1a, Thy1 - thymus cell antigen 1, theta, Nop58 - nop58 ribonucleoprotein, Kdelr2 - kdel (lys-asp-glu-leu) endoplasmic reticulum protein retention receptor 2, Apoc2 - apolipoprotein c-ii, Slc7a11 - solute carrier family 7 (cationic amino acid transporter, y+ system), member 11, Atp6v0a1 - atpase, h+ transporting, lysosomal v0 subunit a1, Ifitm3 - interferon induced transmembrane protein 3, Tlr2 - toll-like receptor 2]
GO:0030154	cell differentiation	0.000943	0.0332	1.8	14495	1585	152	30	[Id3 - inhibitor of dna binding 3, Id2 - inhibitor of dna binding 2, Fos - fbj osteosarcoma oncogene, Tmem176b - transmembrane protein 176b, Pirb - paired ig-like receptor b, Nr1h3 - nuclear receptor subfamily 1, group h, member 3, Ly6d - lymphocyte antigen 6 complex, locus d, Csf1r - colony stimulating factor 1 receptor, Jun - jun oncogene, Fcer1g - fc receptor, ige, high affinity i, gamma polypeptide, Mafb - v-maf musculoaponeurotic fibrosarcoma oncogene family, protein b (avian), Nme1 - nme/nm23 nucleoside diphosphate kinase 1, Rgs2 - regulator of g-protein signaling 2, Ccr7 - chemokine (c-c motif) receptor 7, Igkc - immunoglobulin kappa constant, Lgals3 - lectin, galactose binding, soluble 3, Vim - vimentin, Clec4e - c-type lectin domain family 4, member e, Cited2 - cbp/p300-interacting transactivator, with glu/asp-rich carboxy-terminal domain, 2, Mef2c - myocyte enhancer factor 2c, Asah1 - n-acylsphingosine amidohydrolase 1, Maf - avian musculoaponeurotic fibrosarcoma (v-maf) as42 oncogene homolog, Lrg1 - leucine-rich alpha-2-glycoprotein 1, Pou2f2 - pou domain, class 2, transcription factor 2, Clic4 - chloride intracellular channel 4 (mitochondrial), Clec4d - c-type lectin domain family 4, member d, Cd28 - cd28 antigen, Cmtm7 - cklf-like marvel transmembrane domain containing 7, Osgin1 - oxidative stress induced growth inhibitor 1, Pld4 - phospholipase d family, member 4]
GO:0072503	cellular divalent inorganic cation homeostasis	0.000964	0.0338	3.07	14495	342	152	11	[Ccr7 - chemokine (c-c motif) receptor 7, Cxcl2 - chemokine (c-x-c motif) ligand 2, Ccr2 - chemokine (c-c motif) receptor 2, Mt2 - metallothionein 2, C5ar1 - complement component 5a receptor 1, Cx3cr1 - chemokine (c-x3-c) receptor 1, Il1b - interleukin 1 beta, Herpud1 - homocysteine-inducible, endoplasmic reticulum stress-inducible, ubiquitin-like domain member 1, Marcksl1 - marcks-like 1, Thy1 - thymus cell antigen 1, theta, Fpr2 - formyl peptide receptor 2]
GO:0032527	protein exit from endoplasmic reticulum	0.000968	0.0339	15.06	14495	19	152	3	[Hsp90b1 - heat shock protein 90, beta (grp94), member 1, Herpud1 - homocysteine-inducible, endoplasmic reticulum stress-inducible, ubiquitin-like domain member 1, Sec61b - sec61 beta subunit]
GO:0045723	positive regulation of fatty acid biosynthetic process	0.000968	0.0338	15.06	14495	19	152	3	[Apoc2 - apolipoprotein c-ii, Nr1h3 - nuclear receptor subfamily 1, group h, member 3, Il1b - interleukin 1 beta]
GO:0032695	negative regulation of interleukin-12 production	0.000968	0.0338	15.06	14495	19	152	3	[C1qbp - complement component 1, q subcomponent binding protein, Tlr2 - toll-like receptor 2, Il10 - interleukin 10]
GO:1901623	regulation of lymphocyte chemotaxis	0.000968	0.0337	15.06	14495	19	152	3	[Ccr7 - chemokine (c-c motif) receptor 7, Ccr2 - chemokine (c-c motif) receptor 2, Ccl4 - chemokine (c-c motif) ligand 4]
GO:0007035	vacuolar acidification	0.000968	0.0336	15.06	14495	19	152	3	[Clic4 - chloride intracellular channel 4 (mitochondrial), Atp6v0a1 - atpase, h+ transporting, lysosomal v0 subunit a1, Grn - granulin]
GO:0070201	regulation of establishment of protein localization	0.000997	0.0345	2.41	14495	633	152	16	[Ccr7 - chemokine (c-c motif) receptor 7, Pycard - pyd and card domain containing, Madd - map-kinase activating death domain, Clec4e - c-type lectin domain family 4, member e, Nr1h3 - nuclear receptor subfamily 1, group h, member 3, Il1b - interleukin 1 beta, Camp - cathelicidin antimicrobial peptide, Hspd1 - heat shock protein 1 (chaperonin), Csf1r - colony stimulating factor 1 receptor, Slc7a11 - solute carrier family 7 (cationic amino acid transporter, y+ system), member 11, Cd81 - cd81 antigen, Txn1 - thioredoxin 1, Tlr2 - toll-like receptor 2, Cd2 - cd2 antigen, Ucp2 - uncoupling protein 2 (mitochondrial, proton carrier), Il10 - interleukin 10]
