## Supplemental Table 1.1 for "Loss of TP53 mediates suppression of Macrophage Effector Function via Extracellular Vesicles and PDL1 towards Resistance against Chemoimmunotherapy in B-cell malignancies"

	p_val	avg_logFC	pct.1	pct.2	p_val_adj	cluster	cell_type	gene
1	0	1.340.725.541	0.888	0.862	0	0	Cd8a+ T-cells	Cd8b1
2	0	0.785349904	0.944	0.888	0	0	Cd8a+ T-cells	Cd3d
3	0	0.709856093	0.82	0.876	0	0	Cd8a+ T-cells	Thy1
4	0	0.664449367	0.826	0.769	0	0	Cd8a+ T-cells	Ccr7
5	0	0.653346634	0.814	0.899	0	0	Cd8a+ T-cells	Ctsw
6	0	0.631743415	1	1	0	0	Cd8a+ T-cells	Ccl5
7	0	0.617101726	0.856	0.845	0	0	Cd8a+ T-cells	Cd28
8	0	0.55198023	0.93	0.911	0	0	Cd8a+ T-cells	Trbc1
9	0	0.546911452	0.873	0.906	0	0	Cd8a+ T-cells	Ctla2a
10	0	0.532742036	0.852	0.843	0	0	Cd8a+ T-cells	Cd3e
11	0	0.456977012	0.987	0.935	0	0	Cd8a+ T-cells	Ly6c2
12	0	0.453932157	0.991	0.977	0	0	Cd8a+ T-cells	Npm1
13	0	0.410903582	0.784	0.879	0	0	Cd8a+ T-cells	Ms4a4b
14	0	0.381483811	0.9	0.905	0	0	Cd8a+ T-cells	Hspe1
15	0	0.371143836	0.979	0.961	0	0	Cd8a+ T-cells	Nkg7
16	0	0.32035734	0.824	0.836	0	0	Cd8a+ T-cells	Trbc2
17	0	0.296589126	1	0.988	0	0	Cd8a+ T-cells	Tmsb10
18	4.90E-269	0.531994514	0.723	0.855	9.80E-266	0	Cd8a+ T-cells	Gm8369
19	8.91E-188	0.324778551	0.7	0.783	1.78E-184	0	Cd8a+ T-cells	Trac
20	3.31E-107	0.776838027	0.568	0.776	6.61E-104	0	Cd8a+ T-cells	Cd8a
21	1.12E-99	0.400444619	0.68	0.852	2.24E-96	0	Cd8a+ T-cells	Epsti1
22	1.35E-68	0.760968911	0.567	0.777	2.70E-65	0	Cd8a+ T-cells	Lef1
23	1.48E-49	0.846228883	0.547	0.819	2.97E-46	0	Cd8a+ T-cells	Gzmm
24	4.04E-37	0.330938857	0.38	0.744	8.08E-34	0	Cd8a+ T-cells	Gm29243
25	1.06E-29	0.256611267	0.497	0.692	2.11E-26	0	Cd8a+ T-cells	Ccnd2
26	7.51E-26	0.309584191	0.428	0.78	1.50E-22	0	Cd8a+ T-cells	St3gal6
27	4.78E-17	0.407849027	0.389	0.747	9.57E-14	0	Cd8a+ T-cells	Nsg2
28	1.78E-08	0.37629938	0.438	0.76	3.57E-05	0	Cd8a+ T-cells	Klrc1
29	0	2.201.943.634	0.737	0.393	0	1	Cd4-C1	Tnfrsf4
30	0	1.436.128.268	0.881	0.575	0	1	Cd4-C1	Tnfrsf18
31	0	1.338.200.961	0.996	0.858	0	1	Cd4-C1	Cd3g
32	0	1.275.923.247	0.811	0.382	0	1	Cd4-C1	Maf
33	0	1.192.795.025	0.99	0.808	0	1	Cd4-C1	Lat
34	0	0.664910514	0.169	0.269	0	1	Cd4-C1	Penk
35	0	0.664292576	0.959	0.639	0	1	Cd4-C1	Lag3
36	0	0.588031167	0.893	0.367	0	1	Cd4-C1	Cd200
37	0	0.527653264	0.191	0.323	0	1	Cd4-C1	Ar
38	0	0.48416356	0.926	0.606	0	1	Cd4-C1	Il10
39	0	0.299408982	0.775	0.376	0	1	Cd4-C1	Klrg1
40	0	0.261889189	0.908	0.518	0	1	Cd4-C1	Zdhhc2
41	0	0.251877709	0.831	0.482	0	1	Cd4-C1	Isg20
42	7.48E-301	0.520799038	0.87	0.486	1.50E-297	1	Cd4-C1	Bcl2a1d
43	1.72E-294	1.042.618.711	0.982	0.832	3.45E-291	1	Cd4-C1	Cd28
44	3.75E-274	0.540248014	0.998	0.997	7.49E-271	1	Cd4-C1	Malat1
45	2.14E-265	0.694601276	0.839	0.526	4.28E-262	1	Cd4-C1	Rrad
46	6.97E-255	0.631509653	0.93	0.612	1.39E-251	1	Cd4-C1	Ccnd2
47	1.91E-233	0.654106129	0.988	0.733	3.82E-230	1	Cd4-C1	Capg
48	4.61E-219	0.502672416	0.902	0.635	9.23E-216	1	Cd4-C1	Sh2d1a
49	9.51E-218	0.287540849	0.913	0.624	1.90E-214	1	Cd4-C1	Grap
50	1.12E-209	0.496736411	0.914	0.603	2.24E-206	1	Cd4-C1	Dusp14
51	9.36E-208	0.512824418	0.782	0.548	1.87E-204	1	Cd4-C1	Slamf6
52	1.91E-192	1.129.332.765	0.948	0.807	3.81E-189	1	Cd4-C1	Ltb
53	8.69E-186	0.416816007	0.597	0.269	1.74E-182	1	Cd4-C1	Areg
54	1.15E-173	1.286.504.711	0.713	0.427	2.29E-170	1	Cd4-C1	Rora
55	1.54E-172	1.107.076.178	0.955	0.853	3.08E-169	1	Cd4-C1	Cd2
56	4.04E-171	0.553800446	0.984	0.849	8.08E-168	1	Cd4-C1	Thy1
57	5.57E-170	0.868909162	0.909	0.626	1.11E-166	1	Cd4-C1	Cd81
58	3.24E-163	0.976985228	0.663	0.31	6.48E-160	1	Cd4-C1	Cd4
59	2.18E-159	1.150.420.523	0.907	0.838	4.36E-156	1	Cd4-C1	Cd3e
60	1.68E-158	0.353794867	0.891	0.601	3.36E-155	1	Cd4-C1	Bcl2a1b
61	3.88E-148	0.294587434	0.964	0.705	7.77E-145	1	Cd4-C1	Hmgn1
62	2.81E-146	115.728.573	0.843	0.754	5.61E-143	1	Cd4-C1	Trac
63	1.53E-144	0.427311778	0.329	0.413	3.07E-141	1	Cd4-C1	Sema4b
64	5.23E-144	0.83146093	0.888	0.694	1.05E-140	1	Cd4-C1	Hopx
65	2.63E-143	0.588067478	0.977	0.746	5.27E-140	1	Cd4-C1	Cited2
66	2.19E-121	1.730.425.409	0.63	0.311	4.37E-118	1	Cd4-C1	Izumo1r
67	1.89E-108	0.286582399	0.752	0.401	3.77E-105	1	Cd4-C1	Pecam1
68	7.40E-106	0.429862161	0.911	0.665	1.48E-102	1	Cd4-C1	Ly6a
69	3.67E-102	0.58304967	0.982	0.885	7.34E-99	1	Cd4-C1	Ptprcap
70	1.57E-97	0.82104962	0.892	0.716	3.15E-94	1	Cd4-C1	Rhoh
71	2.08E-95	0.90204904	0.991	0.907	4.16E-92	1	Cd4-C1	Trbc1
72	3.84E-91	0.530248646	0.95	0.809	7.67E-88	1	Cd4-C1	Gm8369
73	6.75E-83	0.353242512	0.47	0.203	1.35E-79	1	Cd4-C1	Slamf1
74	2.99E-80	0.984059045	0.781	0.839	5.97E-77	1	Cd4-C1	Trbc2
75	3.92E-77	0.266223575	0.755	0.433	7.84E-74	1	Cd4-C1	Cd83
76	1.18E-75	0.73122104	0.701	0.444	2.35E-72	1	Cd4-C1	Trp53inp1
77	1.15E-62	0.420659712	0.707	0.519	2.29E-59	1	Cd4-C1	Mllt3
78	1.98E-62	0.303410661	0.754	0.462	3.96E-59	1	Cd4-C1	Gm8292
79	2.35E-54	0.471410228	0.703	0.45	4.69E-51	1	Cd4-C1	Stx11
80	3.68E-48	0.364986452	0.888	0.646	7.35E-45	1	Cd4-C1	Ass1
81	8.66E-47	0.276804772	0.992	0.997	1.73E-43	1	Cd4-C1	H3f3b
82	3.21E-46	0.828000535	0.859	0.906	6.41E-43	1	Cd4-C1	Cd3d
83	1.54E-43	0.277718328	0.513	0.104	3.07E-40	1	Cd4-C1	Wisp1
84	3.57E-41	0.26113871	0.776	0.541	7.14E-38	1	Cd4-C1	Batf
85	1.46E-40	1.672.671.041	0.55	0.257	2.91E-37	1	Cd4-C1	Ramp3
86	1.59E-40	0.568254465	0.583	0.356	3.19E-37	1	Cd4-C1	Sdcbp2
87	4.05E-38	0.858809706	0.833	0.777	8.09E-35	1	Cd4-C1	Ccr7
88	1.96E-37	0.515971218	0.934	0.766	3.92E-34	1	Cd4-C1	Ifi27l2a
89	2.18E-36	0.704061213	0.919	0.893	4.36E-33	1	Cd4-C1	Mif
90	3.19E-30	0.639300679	0.99	0.931	6.38E-27	1	Cd4-C1	S100a10
91	1.06E-22	0.391395466	0.851	0.627	2.11E-19	1	Cd4-C1	Ramp1
92	1.19E-22	0.348003344	0.974	0.977	2.37E-19	1	Cd4-C1	Hsp90ab1
93	1.11E-16	0.372848516	0.974	0.776	2.22E-13	1	Cd4-C1	Ifi27
94	1.24E-13	1.511.343.055	0.444	0.367	2.48E-10	1	Cd4-C1	Tnfsf8
95	6.94E-13	1.276.819.222	0.595	0.515	1.39E-09	1	Cd4-C1	Ctla4
96	3.72E-12	0.469482798	0.916	0.933	7.43E-09	1	Cd4-C1	H2-Q7
97	7.92E-11	0.379442103	0.843	0.755	1.58E-07	1	Cd4-C1	Sh2d2a
98	6.73E-10	0.363916562	0.559	0.498	1.35E-06	1	Cd4-C1	Timp2
99	8.07E-10	0.843133111	0.467	0.384	1.61E-06	1	Cd4-C1	Icos
100	5.13E-09	0.291975828	0.329	0.157	1.03E-05	1	Cd4-C1	Il1rl1
101	8.45E-09	0.366787288	0.574	0.536	1.69E-05	1	Cd4-C1	Gem
102	2.51E-08	0.964841444	0.456	0.241	5.01E-05	1	Cd4-C1	Tnfsf11
103	2.28E-06	0.560952327	0.998	0.958	0.00456734	1	Cd4-C1	AW112010
104	8.76E-05	0.309066032	0.932	0.901	0.175182982	1	Cd4-C1	Hspe1
105	0.000166723	0.278025011	0.457	0.23	0.333446234	1	Cd4-C1	Cd40lg
106	0.000251632	0.278174273	0.867	0.832	0.503264856	1	Cd4-C1	Rgs2
107	0.000392313	0.314891293	0.992	0.928	0.784626237	1	Cd4-C1	Ybx1
108	0.000440066	0.396332114	0.682	0.524	0.880131023	1	Cd4-C1	Isg15
109	0.000500922	0.602791031	0.524	0.47	1	1	Cd4-C1	Gadd45b
110	0.001088652	0.305562813	0.469	0.312	1	1	Cd4-C1	Cxcr6
111	0.005809727	0.574252005	0.456	0.269	1	1	Cd4-C1	Nrn1
112	0.006553029	0.550842082	0.53	0.433	1	1	Cd4-C1	Ddit4
113	0	213.941.472	0.999	0.905	0	2	M_-C1	Lyz2
114	0	2.021.739.225	0.999	0.785	0	2	M_-C1	Wfdc17
115	0	1.689.013.672	0.993	0.632	0	2	M_-C1	Tgfbi
116	0	1.680.903.063	0.98	0.73	0	2	M_-C1	Ms4a4c
117	0	1.636.714.824	1	0.836	0	2	M_-C1	Ifitm3
118	0	1.620.253.874	0.955	0.573	0	2	M_-C1	Mgst1
119	0	1.617.927.205	0.98	0.62	0	2	M_-C1	Ccr2
120	0	1.614.402.785	0.99	0.76	0	2	M_-C1	Ifi27l2a
121	0	1.576.304.527	0.921	0.575	0	2	M_-C1	Ccl9
122	0	1.510.775.459	0.999	0.951	0	2	M_-C1	Plac8
123	0	1.435.033.254	0.988	0.705	0	2	M_-C1	Ctsc
124	0	1.379.262.309	0.998	0.807	0	2	M_-C1	Ctss
125	0	1.367.350.983	0.967	0.611	0	2	M_-C1	Gm42674
126	0	135.570.124	0.996	0.729	0	2	M_-C1	Ifi30
127	0	1.347.007.769	0.993	0.781	0	2	M_-C1	Lgals3
128	0	1.296.830.278	0.961	0.602	0	2	M_-C1	Ms4a6c
129	0	12.872.736	0.947	0.658	0	2	M_-C1	Ms4a6d
130	0	1.274.436.079	0.963	0.666	0	2	M_-C1	Ccl6
131	0	1.235.131.952	1	0.848	0	2	M_-C1	Ifitm2
132	0	1.233.145.952	0.937	0.446	0	2	M_-C1	Sirpb1c
133	0	1.226.156.747	0.993	0.783	0	2	M_-C1	Dbi
134	0	1.211.873.126	0.874	0.535	0	2	M_-C1	Emilin2
135	0	1.207.044.665	0.82	0.53	0	2	M_-C1	Cd14
136	0	1.200.081.463	0.995	0.9	0	2	M_-C1	Vim
137	0	1.150.336.114	0.988	0.754	0	2	M_-C1	Alox5ap
138	0	1.148.183.037	0.953	0.609	0	2	M_-C1	Clec4a3
139	0	1.147.065.773	0.952	0.598	0	2	M_-C1	Cd302
140	0	1.142.743.986	0.751	0.397	0	2	M_-C1	Thbs1
141	0	1.139.588.373	0.879	0.674	0	2	M_-C1	Saa3
142	0	1.130.065.668	0.993	0.754	0	2	M_-C1	Msrb1
143	0	1.129.704.727	0.974	0.691	0	2	M_-C1	Hp
144	0	1.107.597.257	0.978	0.692	0	2	M_-C1	Gsr
145	0	1.082.819.789	0.979	0.805	0	2	M_-C1	Psap
146	0	1.077.252.279	0.983	0.64	0	2	M_-C1	Lst1
147	0	103.673.295	0.786	0.497	0	2	M_-C1	Mpeg1
148	0	1.031.890.798	0.975	0.671	0	2	M_-C1	Metrnl
149	0	1.016.701.476	0.871	0.668	0	2	M_-C1	Tppp3
150	0	1.011.116.547	0.949	0.664	0	2	M_-C1	Id3
151	0	1.000.200.014	0.997	0.88	0	2	M_-C1	Fcer1g
152	0	0.999856047	0.877	0.524	0	2	M_-C1	Ccr1
153	0	0.998428999	0.954	0.691	0	2	M_-C1	Cstb
154	0	0.984811911	0.998	0.884	0	2	M_-C1	Tspo
155	0	0.981695499	0.981	0.711	0	2	M_-C1	Ctsh
156	0	0.981108095	0.99	0.826	0	2	M_-C1	Anxa2
157	0	0.978371318	0.893	0.571	0	2	M_-C1	Eif4ebp1
158	0	0.950299854	0.905	0.688	0	2	M_-C1	Anxa5
159	0	0.939441202	0.997	0.918	0	2	M_-C1	Tyrobp
160	0	0.938189853	0.932	0.627	0	2	M_-C1	Ly86
161	0	0.932801876	0.815	0.501	0	2	M_-C1	Gda
162	0	0.929596837	0.75	0.412	0	2	M_-C1	Ifi204
163	0	0.920233939	0.821	0.502	0	2	M_-C1	Clec7a
164	0	0.916827565	0.998	0.843	0	2	M_-C1	Prdx5
165	0	0.911576795	1	0.983	0	2	M_-C1	Fth1
166	0	0.908418146	0.906	0.545	0	2	M_-C1	Sirpb1b
167	0	0.890977884	0.874	0.618	0	2	M_-C1	Cd68
168	0	0.883413419	0.797	0.448	0	2	M_-C1	Pla2g7
169	0	0.871694565	0.894	0.693	0	2	M_-C1	Rnh1
170	0	0.870935678	0.929	0.556	0	2	M_-C1	Pirb
171	0	0.859928306	0.82	0.569	0	2	M_-C1	Clec4e
172	0	0.847583398	0.96	0.693	0	2	M_-C1	Pld4
173	0	0.844007603	0.934	0.584	0	2	M_-C1	Cybb
174	0	0.843682523	0.918	0.659	0	2	M_-C1	BC028528
175	0	0.836329171	0.862	0.571	0	2	M_-C1	Fcgr3
176	0	0.830848047	0.965	0.759	0	2	M_-C1	Sat1
177	0	0.810878983	0.93	0.645	0	2	M_-C1	Asah1
178	0	0.79991129	0.926	0.645	0	2	M_-C1	I830127L07Rik
179	0	0.795306322	0.973	0.774	0	2	M_-C1	Erp29
180	0	0.78278326	0.861	0.556	0	2	M_-C1	Clec4a2
181	0	0.777575535	0.83	0.571	0	2	M_-C1	Zeb2
182	0	0.771208305	0.801	0.563	0	2	M_-C1	Apoc2
183	0	0.766005557	0.954	0.795	0	2	M_-C1	Cebpb
184	0	0.762120857	0.997	0.976	0	2	M_-C1	S100a6
185	0	0.756191277	0.975	0.871	0	2	M_-C1	Atox1
186	0	0.754049641	0.872	0.487	0	2	M_-C1	Clec4a1
187	0	0.753541983	0.986	0.834	0	2	M_-C1	Taldo1
188	0	0.751011932	0.839	0.547	0	2	M_-C1	F13a1
189	0	0.74619701	0.971	0.754	0	2	M_-C1	Napsa
190	0	0.745048228	0.917	0.669	0	2	M_-C1	Fcgr2b
191	0	0.735268344	0.973	0.699	0	2	M_-C1	Gngt2
192	0	0.734686657	0.847	0.636	0	2	M_-C1	Ggh
193	0	0.726081787	1	0.904	0	2	M_-C1	Gpx1
194	0	0.709368505	0.937	0.704	0	2	M_-C1	Unc93b1
195	0	0.709138631	0.906	0.656	0	2	M_-C1	Selenop
196	0	0.708220433	0.768	0.504	0	2	M_-C1	Ifi211
197	0	0.701043362	0.987	0.73	0	2	M_-C1	Spi1
198	0	0.699541781	0.882	0.551	0	2	M_-C1	Csf1r
199	0	0.69557353	0.823	0.446	0	2	M_-C1	Msr1
200	0	0.691772209	0.98	0.775	0	2	M_-C1	H2-DMa
201	0	0.66885908	0.92	0.651	0	2	M_-C1	Aldh2
202	0	0.663400368	0.998	0.995	0	2	M_-C1	Ftl1
203	0	0.652426991	0.95	0.764	0	2	M_-C1	Ctsb
204	0	0.645948396	0.914	0.708	0	2	M_-C1	Tmem176b
205	0	0.630877952	0.884	0.517	0	2	M_-C1	Mcemp1
206	0	0.610151998	0.879	0.61	0	2	M_-C1	Irf5
207	0	0.607934283	0.825	0.583	0	2	M_-C1	Cd300a
208	0	0.575082057	0.799	0.4	0	2	M_-C1	Klra2
209	0	0.563370302	0.841	0.489	0	2	M_-C1	Hacd4
210	0	0.558676375	0.906	0.645	0	2	M_-C1	Aif1
211	0	0.557472224	0.868	0.605	0	2	M_-C1	Blvrb
212	0	0.556107259	0.787	0.522	0	2	M_-C1	Hebp1
213	0	0.553899875	0.889	0.672	0	2	M_-C1	Tmem176a
214	0	0.552815706	0.961	0.789	0	2	M_-C1	Pycard
215	0	0.532180856	0.891	0.648	0	2	M_-C1	Plbd1
216	0	0.524535178	0.814	0.503	0	2	M_-C1	Trem2
217	0	0.521630574	0.879	0.597	0	2	M_-C1	Lrrc25
218	0	0.510739279	0.917	0.655	0	2	M_-C1	Ncf4
219	0	0.502516003	0.968	0.714	0	2	M_-C1	Ifitm6
220	0	0.496447212	0.921	0.624	0	2	M_-C1	Cmtm7
221	0	0.48423393	0.858	0.578	0	2	M_-C1	Slpi
222	0	0.439644899	0.945	0.705	0	2	M_-C1	H2-DMb1
223	0	0.436119601	0.845	0.574	0	2	M_-C1	Igfbp6
224	0	0.431429773	0.852	0.621	0	2	M_-C1	Ly6i
225	0	0.409429497	0.807	0.452	0	2	M_-C1	Cfb
226	0	0.395837299	0.796	0.563	0	2	M_-C1	S100a1
227	0	0.383127048	0.883	0.6	0	2	M_-C1	Naaa
228	0	0.370831165	0.878	0.629	0	2	M_-C1	Clec12a
229	0	0.337710768	0.792	0.55	0	2	M_-C1	Hpse
230	0	0.290993599	0.842	0.576	0	2	M_-C1	Pilra
231	0	0.289729267	0.816	0.612	0	2	M_-C1	Tubb6
232	0	0.252029176	0.811	0.594	0	2	M_-C1	Casp6
233	1.06E-304	0.67692076	0.688	0.37	2.11E-301	2	M_-C1	Fcgr1
234	2.78E-285	0.810521572	0.988	0.854	5.55E-282	2	M_-C1	Psma7
235	1.09E-283	0.542306914	1	0.99	2.17E-280	2	M_-C1	Tmsb10
236	4.24E-280	0.348276205	0.711	0.454	8.48E-277	2	M_-C1	Tlr7
237	8.58E-278	0.50205349	0.995	0.887	1.72E-274	2	M_-C1	Id2
238	5.08E-276	0.47234205	0.873	0.594	1.02E-272	2	M_-C1	Gm35106
239	3.37E-275	0.621872983	0.827	0.56	6.74E-272	2	M_-C1	Plaur
240	3.93E-274	0.307571647	0.89	0.663	7.86E-271	2	M_-C1	Ppt1
241	5.80E-265	0.603478944	0.963	0.892	1.16E-261	2	M_-C1	Prdx1
242	1.53E-264	0.634376915	0.967	0.784	3.05E-261	2	M_-C1	Serp1
243	6.07E-260	0.268127599	0.792	0.574	1.21E-256	2	M_-C1	Prdx4
244	2.46E-253	0.275758987	0.716	0.446	4.92E-250	2	M_-C1	Gm34084
245	7.82E-243	0.785416502	0.894	0.745	1.56E-239	2	M_-C1	Capg
246	7.40E-242	0.802658798	0.777	0.543	1.48E-238	2	M_-C1	Ninj1
247	3.44E-241	0.591850273	0.988	0.828	6.88E-238	2	M_-C1	Rps27l
248	4.69E-241	0.272533577	0.851	0.65	9.37E-238	2	M_-C1	Hck
249	2.74E-240	0.433838252	0.822	0.581	5.48E-237	2	M_-C1	Hist1h2bc
250	9.62E-233	0.392109236	0.986	0.884	1.92E-229	2	M_-C1	S100a11
251	1.26E-232	0.56555423	1	0.992	2.51E-229	2	M_-C1	Cd74
252	6.15E-230	0.731316456	0.781	0.584	1.23E-226	2	M_-C1	Atf3
253	4.03E-224	0.495591488	0.993	0.997	8.06E-221	2	M_-C1	Crip1
254	3.50E-221	0.271878127	0.773	0.569	6.99E-218	2	M_-C1	Fgl2
255	4.32E-218	0.598068304	0.891	0.744	8.65E-215	2	M_-C1	Mt1
256	8.92E-218	0.411861176	0.858	0.647	1.78E-214	2	M_-C1	Fkbp2
257	1.40E-217	0.535262946	0.934	0.761	2.79E-214	2	M_-C1	Gm2a
258	1.45E-211	0.776066122	0.807	0.636	2.89E-208	2	M_-C1	Lmna
259	1.07E-210	0.84400911	0.759	0.579	2.15E-207	2	M_-C1	Ctsl
260	4.35E-209	0.467661601	0.837	0.62	8.70E-206	2	M_-C1	AC139060.1
261	1.09E-203	0.30573311	0.782	0.599	2.18E-200	2	M_-C1	Plekho1
262	2.96E-203	0.554959181	0.983	0.855	5.92E-200	2	M_-C1	Ucp2
263	1.35E-201	0.416264154	0.695	0.491	2.71E-198	2	M_-C1	Rab32
264	1.87E-197	0.899131681	0.668	0.379	3.74E-194	2	M_-C1	F10
265	7.94E-196	0.299284733	0.995	0.919	1.59E-192	2	M_-C1	H2-Aa
266	8.78E-179	0.661874517	0.713	0.549	1.76E-175	2	M_-C1	Gbp2
267	3.56E-177	0.812860899	0.646	0.365	7.12E-174	2	M_-C1	Mafb
268	1.77E-176	0.785783569	0.707	0.496	3.54E-173	2	M_-C1	App
269	2.46E-175	0.308329815	0.717	0.546	4.92E-172	2	M_-C1	Irf7
270	2.20E-170	0.389339371	0.861	0.644	4.41E-167	2	M_-C1	Tuba1c
271	1.08E-167	0.6162384	0.565	0.183	2.16E-164	2	M_-C1	Vcan
272	2.77E-163	0.27460678	0.827	0.614	5.55E-160	2	M_-C1	Kdelr2
273	4.57E-161	0.447557705	0.938	0.787	9.14E-158	2	M_-C1	Gng10
274	4.67E-159	0.353774099	0.999	0.997	9.34E-156	2	M_-C1	Cd52
275	1.24E-153	0.432170337	0.972	0.933	2.49E-150	2	M_-C1	S100a10
276	1.27E-153	0.570795504	0.697	0.588	2.53E-150	2	M_-C1	Ccl2
277	6.14E-152	0.323129369	0.824	0.59	1.23E-148	2	M_-C1	Xbp1
278	4.44E-149	0.602507739	0.718	0.539	8.88E-146	2	M_-C1	Lgmn
279	1.25E-147	0.287872208	0.762	0.656	2.49E-144	2	M_-C1	Cyp4f18
280	2.25E-147	0.303182002	0.246	0.36	4.50E-144	2	M_-C1	P2rx7
281	6.36E-146	0.436243687	0.903	0.754	1.27E-142	2	M_-C1	Ctsz
282	1.11E-139	0.41488224	0.943	0.793	2.21E-136	2	M_-C1	Sec11c
283	5.25E-139	0.540299544	0.962	0.946	1.05E-135	2	M_-C1	Ly6c2
284	1.20E-130	0.311602755	0.948	0.879	2.40E-127	2	M_-C1	Fos
285	9.97E-130	0.276086814	0.948	0.831	1.99E-126	2	M_-C1	Gstp-ps
286	3.30E-129	0.803611976	0.673	0.56	6.60E-126	2	M_-C1	Emp1
287	1.28E-127	0.46712447	0.966	0.816	2.57E-124	2	M_-C1	Pomp
288	5.77E-127	0.510906604	0.633	0.443	1.15E-123	2	M_-C1	Nupr1
289	1.01E-126	0.61474132	0.641	0.466	2.02E-123	2	M_-C1	C3
290	4.92E-122	0.422931919	0.631	0.404	9.83E-119	2	M_-C1	Serpinb10
291	9.49E-121	0.258833728	0.939	0.76	1.90E-117	2	M_-C1	Atpif1
292	8.54E-120	0.465656884	0.986	0.929	1.71E-116	2	M_-C1	Sec61b
293	2.17E-116	0.327296949	0.918	0.788	4.34E-113	2	M_-C1	H13
294	3.31E-113	0.810331035	0.828	0.75	6.61E-110	2	M_-C1	Apoe
295	6.45E-113	0.528626829	0.6	0.357	1.29E-109	2	M_-C1	Tlr2
296	1.26E-109	0.378657788	0.986	0.879	2.53E-106	2	M_-C1	Txn1
297	6.16E-103	0.385819682	0.651	0.49	1.23E-99	2	M_-C1	Id1
298	5.43E-99	0.312453594	0.615	0.444	1.09E-95	2	M_-C1	Gstm1
299	9.20E-92	0.345702797	0.984	0.953	1.84E-88	2	M_-C1	Slc25a5
300	1.27E-89	0.52461339	0.697	0.563	2.54E-86	2	M_-C1	Grn
301	2.36E-85	0.29816693	0.917	0.759	4.71E-82	2	M_-C1	Spcs2
302	1.33E-84	0.359272074	0.941	0.82	2.66E-81	2	M_-C1	Spcs1
303	2.27E-84	0.258342043	0.99	0.931	4.55E-81	2	M_-C1	Lsp1
304	7.38E-84	0.299463844	0.504	0.164	1.48E-80	2	M_-C1	Mmp19
305	9.06E-83	0.252231022	0.269	0.227	1.81E-79	2	M_-C1	Il1rn
306	1.60E-82	0.307021607	0.604	0.429	3.20E-79	2	M_-C1	Trf
307	2.63E-71	0.356215273	0.863	0.745	5.27E-68	2	M_-C1	Gm10320
308	3.09E-71	0.329660841	0.957	0.865	6.19E-68	2	M_-C1	Ssr4
309	1.74E-70	0.308248676	0.744	0.641	3.48E-67	2	M_-C1	Cfp
310	8.47E-68	0.468884649	0.563	0.398	1.69E-64	2	M_-C1	Clec4d
311	8.75E-63	0.306612899	1	0.995	1.75E-59	2	M_-C1	Actb
312	1.14E-53	0.619592631	0.594	0.478	2.28E-50	2	M_-C1	Hmox1
313	8.21E-51	0.319904159	0.966	0.914	1.64E-47	2	M_-C1	Tagln2
314	7.31E-48	0.93160617	0.55	0.443	1.46E-44	2	M_-C1	Fn1
315	5.66E-47	0.610986135	0.545	0.337	1.13E-43	2	M_-C1	Ptafr
316	7.66E-46	0.283310913	0.712	0.625	1.53E-42	2	M_-C1	Skap2
317	1.28E-44	0.566195302	0.524	0.349	2.56E-41	2	M_-C1	Cbr3
318	4.40E-43	0.479969644	0.647	0.597	8.80E-40	2	M_-C1	Fabp5
319	8.64E-36	0.286111452	0.28	0.243	1.73E-32	2	M_-C1	Cd36
320	1.79E-33	0.370899156	0.528	0.322	3.59E-30	2	M_-C1	Tnfaip2
321	5.44E-31	0.26283864	1	0.998	1.09E-27	2	M_-C1	Ighm
322	7.41E-31	0.573473378	0.581	0.494	1.48E-27	2	M_-C1	Cdkn1a
323	1.49E-22	0.440557176	0.572	0.529	2.99E-19	2	M_-C1	Cxcl2
324	6.14E-20	0.388174892	0.56	0.5	1.23E-16	2	M_-C1	Plin2
325	4.81E-17	0.575861973	0.512	0.407	9.63E-14	2	M_-C1	Csf2rb
326	7.20E-14	0.414488732	0.552	0.482	1.44E-10	2	M_-C1	Cd86
327	3.39E-11	0.54965757	0.53	0.482	6.77E-08	2	M_-C1	Pid1
328	6.58E-11	0.701051896	0.417	0.458	1.32E-07	2	M_-C1	Spp1
329	4.80E-10	0.361250599	0.466	0.35	9.61E-07	2	M_-C1	Csf2rb2
330	7.05E-10	0.617879111	0.522	0.497	1.41E-06	2	M_-C1	Gcsh
331	7.62E-10	0.392680611	0.574	0.55	1.52E-06	2	M_-C1	Lmo4
332	2.08E-06	0.372756932	0.408	0.399	0.004150314	2	M_-C1	Clec4n
333	3.06E-05	0.286143361	0.423	0.418	0.061236265	2	M_-C1	Slamf8
334	0.00024828	0.403447776	0.389	0.297	0.49655975	2	M_-C1	Cd93
335	0	2.227.908.943	0.998	0.857	0	3	NK-C1	Cd7
336	0	2.036.679.439	0.865	0.627	0	3	NK-C1	Klra4
337	0	2.017.243.526	0.841	0.633	0	3	NK-C1	Klra8
338	0	1.933.338.655	0.816	0.523	0	3	NK-C1	Spry2
339	0	1.793.944.055	0.806	0.665	0	3	NK-C1	Xcl1
340	0	1.635.384.517	0.873	0.687	0	3	NK-C1	Klra9
341	0	162.771.734	0.808	0.519	0	3	NK-C1	Klra7
342	0	1.624.730.278	0.885	0.737	0	3	NK-C1	Ccl4
343	0	1.557.233.593	0.962	0.742	0	3	NK-C1	Rgs1
344	0	1.530.503.276	0.821	0.559	0	3	NK-C1	Car2
345	0	1.485.380.623	0.747	0.389	0	3	NK-C1	Klra13-ps
346	0	1.390.361.821	0.852	0.684	0	3	NK-C1	Cd160
347	0	1.321.223.637	0.961	0.892	0	3	NK-C1	Ctla2a
348	0	1.297.608.544	0.799	0.513	0	3	NK-C1	Gem
349	0	1.281.949.424	0.895	0.794	0	3	NK-C1	Klrd1
350	0	1.242.351.761	0.994	0.963	0	3	NK-C1	Nkg7
351	0	1.154.857.216	0.873	0.788	0	3	NK-C1	Il2rb
352	0	1.133.111.328	0.999	0.959	0	3	NK-C1	AW112010
353	0	1.126.707.252	0.717	0.553	0	3	NK-C1	Phactr3
354	0	0.992856138	0.794	0.634	0	3	NK-C1	Ccl3
355	0	0.979427229	0.999	1	0	3	NK-C1	Ccl5
356	0	0.899321334	0.908	0.876	0	3	NK-C1	Ctsw
357	0	0.822472484	0.863	0.801	0	3	NK-C1	Cst7
358	0	0.571559188	1	0.997	0	3	NK-C1	Malat1
359	1.41E-290	0.780084027	0.976	0.927	2.83E-287	3	NK-C1	H2-Q7
360	5.05E-273	0.64376552	0.998	0.919	1.01E-269	3	NK-C1	Tyrobp
361	6.25E-258	1.083.389.242	0.713	0.66	1.25E-254	3	NK-C1	Klre1
362	8.31E-225	0.573794752	0.929	0.892	1.66E-221	3	NK-C1	Ptprcap
363	2.01E-215	0.671240488	0.576	0.421	4.02E-212	3	NK-C1	Klra1
364	1.81E-214	0.580920413	0.875	0.855	3.61E-211	3	NK-C1	Ms4a4b
365	3.37E-198	0.811211635	0.808	0.76	6.75E-195	3	NK-C1	Sh2d2a
366	5.19E-191	0.57114443	0.732	0.651	1.04E-187	3	NK-C1	Serpina3g
367	1.76E-162	0.648179231	0.78	0.65	3.53E-159	3	NK-C1	Irf8
368	3.11E-138	0.868114238	0.604	0.557	6.21E-135	3	NK-C1	Klri2
369	9.12E-122	0.284208659	0.988	0.991	1.82E-118	3	NK-C1	Tmsb10
370	3.17E-120	0.723290244	0.647	0.645	6.34E-117	3	NK-C1	Eomes
371	8.31E-114	0.294196819	0.458	0.294	1.66E-110	3	NK-C1	Gm19590
372	1.89E-111	0.294258533	0.624	0.629	3.78E-108	3	NK-C1	Pim2
373	1.60E-96	0.338351626	0.523	0.411	3.21E-93	3	NK-C1	Tnfrsf9
374	1.07E-90	0.330969412	0.944	0.894	2.15E-87	3	NK-C1	Id2
375	4.95E-89	0.526079873	0.678	0.662	9.90E-86	3	NK-C1	Mef2c
376	7.06E-89	0.345205355	0.693	0.625	1.41E-85	3	NK-C1	Bcl2a1b
377	1.46E-85	0.470931656	0.584	0.602	2.92E-82	3	NK-C1	Sytl3
378	1.56E-84	0.560044394	0.509	0.481	3.12E-81	3	NK-C1	Prss2
379	2.14E-83	0.32560268	0.853	0.864	4.27E-80	3	NK-C1	Cd2
380	1.25E-78	0.453734459	0.654	0.708	2.50E-75	3	NK-C1	Ifng
381	2.83E-78	0.286579585	0.892	0.83	5.66E-75	3	NK-C1	Rgs2
382	1.81E-77	0.266180721	0.585	0.596	3.62E-74	3	NK-C1	Gpr174
383	1.94E-70	0.28172816	0.5	0.459	3.87E-67	3	NK-C1	Trdc
384	3.18E-59	0.254312277	0.574	0.557	6.37E-56	3	NK-C1	Slamf7
385	6.72E-49	0.385510927	0.489	0.395	1.34E-45	3	NK-C1	Crem
386	2.53E-41	0.309811828	0.561	0.492	5.07E-38	3	NK-C1	Gm24497
387	6.85E-41	0.298425488	0.442	0.397	1.37E-37	3	NK-C1	Serpine2
388	4.89E-36	0.303764826	0.765	0.816	9.78E-33	3	NK-C1	Epsti1
389	1.89E-33	0.385283125	0.721	0.769	3.79E-30	3	NK-C1	Pla2g16
390	1.77E-27	0.314289115	0.434	0.399	3.55E-24	3	NK-C1	Klrb1b
391	1.13E-25	0.293257592	0.647	0.677	2.27E-22	3	NK-C1	Dnajc3
392	5.44E-21	0.615690777	0.59	0.693	1.09E-17	3	NK-C1	Klrc1
393	3.20E-10	0.436228664	0.304	0.25	6.40E-07	3	NK-C1	Ptprk
394	0	2.068.571.622	0.897	0.711	0	4	M_-C2	Gngt2
395	0	1.909.467.406	0.991	0.674	0	4	M_-C2	Metrnl
396	0	1.848.016.282	0.898	0.589	0	4	M_-C2	Fcgr4
397	0	1.747.728.939	0.851	0.559	0	4	M_-C2	Csf1r
398	0	1.713.872.864	0.886	0.579	0	4	M_-C2	Cd300c2
399	0	1.669.469.336	0.997	0.906	0	4	M_-C2	Gpx1
400	0	1.666.790.887	0.897	0.569	0	4	M_-C2	Zeb2
401	0	1.631.669.918	0.906	0.469	0	4	M_-C2	Adgre4
402	0	1.565.109.292	0.958	0.648	0	4	M_-C2	Lst1
403	0	148.166.307	0.864	0.648	0	4	M_-C2	Cyp4f18
404	0	142.386.363	0.892	0.574	0	4	M_-C2	Eno3
405	0	1.418.956.253	0.891	0.38	0	4	M_-C2	Ear2
406	0	1.397.959.302	0.901	0.619	0	4	M_-C2	Ly6i
407	0	1.364.590.155	0.966	0.662	0	4	M_-C2	Tppp3
408	0	1.362.395.102	0.966	0.67	0	4	M_-C2	Ccl6
409	0	1.310.958.872	0.904	0.803	0	4	M_-C2	Cebpb
410	0	1.243.963.529	0.97	0.948	0	4	M_-C2	Cst3
411	0	1.200.492.356	0.991	0.755	0	4	M_-C2	Napsa
412	0	1.176.961.509	0.918	0.552	0	4	M_-C2	Hfe
413	0	1.166.403.975	0.912	0.572	0	4	M_-C2	Cited4
414	0	1.076.248.154	0.945	0.615	0	4	M_-C2	Clec4a3
415	0	1.047.202.926	0.777	0.451	0	4	M_-C2	C5ar1
416	0	0.882367701	0.87	0.501	0	4	M_-C2	Gda
417	0	0.851604425	0.893	0.576	0	4	M_-C2	Pilra
418	0	0.805710415	0.993	0.995	0	4	M_-C2	Ftl1
419	0	0.787661072	0.829	0.445	0	4	M_-C2	Tcf7l2
420	0	0.742112695	0.928	0.662	0	4	M_-C2	BC028528
421	0	0.696433587	0.899	0.608	0	4	M_-C2	Cd302
422	0	0.619212087	0.991	0.789	0	4	M_-C2	Wfdc17
423	0	0.594093196	0.199	0.346	0	4	M_-C2	Fabp4
424	0	0.498492734	0.914	0.549	0	4	M_-C2	Sirpb1b
425	0	0.493539753	0.892	0.458	0	4	M_-C2	Sirpb1c
426	0	0.40260576	0.907	0.599	0	4	M_-C2	Lrrc25
427	0	0.38604613	0.899	0.607	0	4	M_-C2	Tubb6
428	0	0.29462117	0.912	0.629	0	4	M_-C2	Lrg1
429	0	0.292477714	0.881	0.45	0	4	M_-C2	Pbx1
430	0	0.276994107	0.83	0.447	0	4	M_-C2	Tlr7
431	0	0.268546422	0.174	0.384	0	4	M_-C2	Ccdc88a
432	0	0.265544687	0.786	0.311	0	4	M_-C2	Gpr35
433	5.06E-308	0.494079986	0.189	0.395	1.01E-304	4	M_-C2	Slc8b1
434	7.98E-301	0.48170533	0.892	0.572	1.60E-297	4	M_-C2	Fcgr3
435	1.07E-293	1.465.324.197	0.917	0.767	2.13E-290	4	M_-C2	Sat1
436	3.30E-289	0.263913023	0.844	0.552	6.61E-286	4	M_-C2	Mt2
437	2.44E-288	0.465592149	0.188	0.42	4.87E-285	4	M_-C2	Clec4n
438	2.68E-285	0.65650903	0.883	0.64	5.35E-282	4	M_-C2	Rnase6
439	4.82E-281	0.700100653	0.924	0.644	9.63E-278	4	M_-C2	Tgfbi
440	4.04E-279	13.986.559	0.882	0.773	8.08E-276	4	M_-C2	Ctsb
441	3.96E-270	0.721173059	0.957	0.697	7.93E-267	4	M_-C2	Hp
442	2.37E-245	0.612933115	0.901	0.619	4.75E-242	4	M_-C2	Cd68
443	1.17E-215	1.152.104.989	0.964	0.813	2.34E-212	4	M_-C2	Ctss
444	1.30E-209	0.546021641	0.876	0.615	2.61E-206	4	M_-C2	Irf5
445	2.08E-203	0.899949316	0.903	0.891	4.16E-200	4	M_-C2	Fcer1g
446	3.07E-197	1.140.959.244	0.987	0.822	6.14E-194	4	M_-C2	Rgs2
447	9.51E-193	1.258.744.314	0.872	0.745	1.90E-189	4	M_-C2	Spi1
448	1.15E-192	0.724313171	0.808	0.547	2.31E-189	4	M_-C2	Emilin2
449	1.79E-188	0.305731853	0.901	0.666	3.58E-185	4	M_-C2	Ppt1
450	2.02E-187	0.726141938	0.802	0.5	4.03E-184	4	M_-C2	Bcl2a1d
451	1.77E-172	1.068.664.375	0.91	0.766	3.53E-169	4	M_-C2	Msrb1
452	8.99E-170	0.859817863	0.946	0.924	1.80E-166	4	M_-C2	Tyrobp
453	1.17E-166	0.286706169	0.765	0.463	2.35E-163	4	M_-C2	Cd86
454	3.82E-164	0.354702749	0.278	0.358	7.63E-161	4	M_-C2	Osgin1
455	2.80E-159	0.611811404	0.847	0.653	5.60E-156	4	M_-C2	Hck
456	1.07E-153	0.494232839	0.768	0.462	2.13E-150	4	M_-C2	Pmaip1
457	1.21E-152	0.626987329	0.865	0.59	2.41E-149	4	M_-C2	Xbp1
458	1.44E-149	0.535654766	0.894	0.576	2.88E-146	4	M_-C2	Eif4ebp1
459	6.49E-144	0.385006673	1	0.997	1.30E-140	4	M_-C2	Malat1
460	9.79E-144	0.807897376	0.927	0.845	1.96E-140	4	M_-C2	Ifitm3
461	6.08E-143	0.52614254	0.719	0.464	1.22E-139	4	M_-C2	Pid1
462	3.95E-141	0.250652375	0.761	0.541	7.91E-138	4	M_-C2	Trem3
463	5.87E-141	0.734670055	0.971	0.759	1.17E-137	4	M_-C2	Alox5ap
464	4.91E-138	0.829509218	0.983	0.851	9.81E-135	4	M_-C2	Ifitm2
465	6.78E-138	0.5304534	0.305	0.466	1.36E-134	4	M_-C2	Stk38
466	1.15E-136	0.662439837	0.708	0.469	2.30E-133	4	M_-C2	Hmox1
467	1.29E-136	0.672834542	0.334	0.544	2.58E-133	4	M_-C2	Clec4a1
468	4.67E-134	0.411128331	0.819	0.59	9.34E-131	4	M_-C2	Ccl9
469	4.96E-125	0.331526619	0.923	0.72	9.91E-122	4	M_-C2	Ctsh
470	1.88E-124	1.098.666.406	0.792	0.603	3.76E-121	4	M_-C2	Cybb
471	2.18E-124	0.443413825	0.338	0.572	4.36E-121	4	M_-C2	Lmo4
472	1.54E-121	0.530145702	0.27	0.366	3.09E-118	4	M_-C2	Ptafr
473	7.45E-121	0.388566941	0.822	0.578	1.49E-117	4	M_-C2	Gusb
474	5.71E-109	0.349245659	0.957	0.778	1.14E-105	4	M_-C2	Erp29
475	1.29E-104	0.490644837	1	1	2.59E-101	4	M_-C2	Igkc
476	2.06E-100	1.436.233.127	0.627	0.367	4.11E-97	4	M_-C2	Ace
477	3.45E-87	0.742415876	0.957	0.761	6.90E-84	4	M_-C2	Gm2a
478	1.69E-85	0.365154012	0.338	0.425	3.39E-82	4	M_-C2	Csf2rb
479	1.72E-85	0.61333566	0.355	0.471	3.44E-82	4	M_-C2	Gstm1
480	1.21E-81	0.319374608	0.391	0.593	2.41E-78	4	M_-C2	Grn
481	2.52E-81	0.771563957	0.335	0.386	5.05E-78	4	M_-C2	Pou2f2
482	1.68E-80	0.981994534	0.99	0.97	3.37E-77	4	M_-C2	Calm1
483	6.66E-80	0.307412295	0.868	0.627	1.33E-76	4	M_-C2	Cks2
484	8.24E-79	0.612196319	0.363	0.542	1.65E-75	4	M_-C2	Mpeg1
485	1.35E-76	0.296679836	0.992	0.92	2.70E-73	4	M_-C2	H2-Aa
486	6.38E-76	0.533880014	0.768	0.57	1.28E-72	4	M_-C2	Plaur
487	3.77E-74	0.976244748	0.689	0.764	7.54E-71	4	M_-C2	Apoe
488	3.74E-65	0.281291853	0.848	0.627	7.48E-62	4	M_-C2	Gm42674
489	1.81E-64	0.351703386	0.849	0.645	3.61E-61	4	M_-C2	Irf8
490	1.78E-62	0.392070332	0.535	0.678	3.55E-59	4	M_-C2	Tuba1c
491	2.88E-61	0.525058097	0.953	0.832	5.76E-58	4	M_-C2	Gstp-ps
492	4.88E-61	0.284977556	0.93	0.737	9.75E-58	4	M_-C2	Syngr2
493	1.06E-57	0.336205212	0.404	0.47	2.13E-54	4	M_-C2	Ccrl2
494	2.52E-54	0.774527578	0.831	0.886	5.04E-51	4	M_-C2	Atox1
495	5.07E-54	0.650417505	0.501	0.669	1.01E-50	4	M_-C2	Cyb5a
496	8.38E-54	0.474638969	0.811	0.801	1.68E-50	4	M_-C2	Lgals3
497	1.74E-51	0.574311202	0.784	0.617	3.48E-48	4	M_-C2	Bcl2a1b
498	1.22E-50	0.363690531	0.413	0.472	2.44E-47	4	M_-C2	Snhg15
499	1.22E-46	0.784032715	0.665	0.488	2.43E-43	4	M_-C2	Cdkn1a
500	1.38E-45	0.70935325	0.369	0.412	2.75E-42	4	M_-C2	F10
501	9.72E-45	0.900511991	0.375	0.382	1.94E-41	4	M_-C2	Tlr2
502	3.63E-44	0.759482586	0.388	0.517	7.26E-41	4	M_-C2	Plin2
503	4.14E-43	0.448482785	0.998	0.992	8.28E-40	4	M_-C2	Cd74
504	5.32E-41	0.593135308	0.965	0.848	1.06E-37	4	M_-C2	Prdx5
505	1.13E-40	0.642900884	0.945	0.957	2.26E-37	4	M_-C2	Plac8
506	1.50E-38	0.368245429	0.879	0.693	3.00E-35	4	M_-C2	Anxa5
507	3.00E-38	0.510283761	0.674	0.548	6.00E-35	4	M_-C2	Cd14
508	4.20E-38	0.973169918	0.368	0.393	8.39E-35	4	M_-C2	Marcks
509	2.16E-36	1.710.695.555	0.595	0.586	4.33E-33	4	M_-C2	Apoc2
510	2.92E-36	0.302431777	0.564	0.641	5.85E-33	4	M_-C2	Skap2
511	2.95E-35	0.597809501	0.909	0.81	5.89E-32	4	M_-C2	Pglyrp1
512	1.41E-34	0.901702418	0.969	0.878	2.83E-31	4	M_-C2	Fos
513	1.99E-34	0.417424023	0.398	0.342	3.99E-31	4	M_-C2	Hpgd
514	5.07E-34	0.294452138	0.999	0.999	1.01E-30	4	M_-C2	Ighm
515	1.55E-33	0.666875963	0.581	0.425	3.10E-30	4	M_-C2	Pecam1
516	5.54E-33	0.499343915	0.796	0.712	1.11E-29	4	M_-C2	Pld4
517	3.49E-30	0.620026633	0.835	0.701	6.99E-27	4	M_-C2	Rnh1
518	9.94E-30	0.657747051	0.779	0.65	1.99E-26	4	M_-C2	Jun
519	3.51E-29	1.156.411.877	0.566	0.408	7.03E-26	4	M_-C2	Il1b
520	7.86E-28	0.310393808	0.865	0.903	1.57E-24	4	M_-C2	Prdx1
521	1.13E-26	0.733568098	0.695	0.723	2.25E-23	4	M_-C2	Gsr
522	1.76E-25	1.164.396.357	0.617	0.551	3.52E-22	4	M_-C2	Lgmn
523	6.53E-25	0.487534356	0.426	0.447	1.31E-21	4	M_-C2	Ifi204
524	2.82E-23	0.428276896	0.561	0.409	5.65E-20	4	M_-C2	Bcl2a1a
525	9.37E-22	0.975187783	0.353	0.24	1.87E-18	4	M_-C2	Slc7a11
526	3.85E-21	0.429735096	0.586	0.421	7.70E-18	4	M_-C2	Havcr2
527	4.20E-19	0.406373507	0.566	0.377	8.40E-16	4	M_-C2	Mafb
528	8.57E-18	0.486903153	0.538	0.568	1.71E-14	4	M_-C2	Gbp2
529	1.47E-17	0.86503247	0.658	0.558	2.94E-14	4	M_-C2	Ninj1
530	1.51E-15	0.368420529	0.646	0.505	3.01E-12	4	M_-C2	App
531	3.02E-14	0.354367563	0.423	0.37	6.05E-11	4	M_-C2	Gcnt2
532	1.51E-13	0.299809277	0.651	0.654	3.02E-10	4	M_-C2	Cmtm7
533	1.02E-12	0.515103212	0.978	0.886	2.04E-09	4	M_-C2	S100a11
534	1.30E-12	0.598412227	0.896	0.757	2.61E-09	4	M_-C2	Ctsz
535	6.07E-12	0.592246859	0.503	0.566	1.21E-08	4	M_-C2	Iglc1
536	2.35E-11	0.301433335	0.794	0.681	4.70E-08	4	M_-C2	Ly6a
537	1.16E-10	0.434244296	0.938	0.789	2.31E-07	4	M_-C2	Serp1
538	8.71E-10	0.319956022	0.931	0.824	1.74E-06	4	M_-C2	Iglc2
539	1.92E-08	0.260374238	0.619	0.501	3.84E-05	4	M_-C2	Rab32
540	4.10E-08	0.604207201	0.409	0.231	8.21E-05	4	M_-C2	Cd36
541	7.41E-08	1.048.707.364	0.418	0.414	0.000148143	4	M_-C2	Clec4d
542	2.33E-07	0.923174212	0.571	0.597	0.000466663	4	M_-C2	Clec4e
543	1.01E-06	0.273081802	0.905	0.824	0.002028302	4	M_-C2	Pomp
544	1.06E-06	0.856160511	0.605	0.607	0.00211946	4	M_-C2	Cd300a
545	1.63E-06	0.643649817	0.588	0.529	0.003261945	4	M_-C2	Clec7a
546	1.86E-06	0.539648958	0.992	0.931	0.003729542	4	M_-C2	Lsp1
547	8.09E-06	1.255.756.438	0.533	0.478	0.016189354	4	M_-C2	Pla2g7
548	9.41E-06	0.566664142	0.883	0.785	0.018829789	4	M_-C2	Serinc3
549	1.34E-05	0.811805845	0.522	0.396	0.026878404	4	M_-C2	Gadd45g
550	3.39E-05	0.253149478	0.504	0.471	0.067771401	4	M_-C2	Vti1a
551	0.000517406	0.813400415	0.488	0.275	1	4	M_-C2	Cd300e
552	0.000612147	0.385960289	0.947	0.834	1	4	M_-C2	Rps27l
553	0.000926643	0.446434385	0.408	0.32	1	4	M_-C2	Igha
554	0.001715919	0.329158506	0.552	0.494	1	4	M_-C2	Gm6377
555	0.002319848	0.500658754	0.697	0.605	1	4	M_-C2	Arl5c
556	0.005615799	0.610890444	0.983	0.961	1	4	M_-C2	Jchain
557	0	2.776.910.846	0.988	0.75	0	5	M_-C3	Ifitm1
558	0	1.879.752.388	0.997	0.902	0	5	M_-C3	H2-Eb1
559	0	1.778.957.825	0.997	0.953	0	5	M_-C3	H2-Ab1
560	0	1.773.902.826	0.995	0.923	0	5	M_-C3	H2-Aa
561	0	1.770.875.946	0.935	0.644	0	5	M_-C3	Il1r2
562	0	1.671.613.745	1	0.992	0	5	M_-C3	Cd74
563	0	1.499.393.783	0.996	0.784	0	5	M_-C3	H2-DMa
564	0	1.454.055.445	0.998	0.741	0	5	M_-C3	Ifi30
565	0	1.417.727.402	0.987	0.714	0	5	M_-C3	H2-DMb1
566	0	1.223.311.786	0.976	0.767	0	5	M_-C3	Gm2a
567	0	1.185.706.729	0.902	0.655	0	5	M_-C3	H2-DMb2
568	0	1.183.947.738	0.967	0.633	0	5	M_-C3	Cfp
569	0	1.110.457.288	0.996	0.723	0	5	M_-C3	Ctsh
570	0	1.096.699.786	0.994	0.763	0	5	M_-C3	Napsa
571	0	109.432.741	0.965	0.586	0	5	M_-C3	Cd300a
572	0	1.058.965.598	0.961	0.677	0	5	M_-C3	Id3
573	0	1.034.825.753	0.842	0.576	0	5	M_-C3	H2-Oa
574	0	0.97237427	0.987	0.796	0	5	M_-C3	Wfdc17
575	0	0.904098494	0.957	0.655	0	5	M_-C3	Plbd1
576	0	0.880172606	0.938	0.688	0	5	M_-C3	Ckb
577	0	0.757238503	0.836	0.52	0	5	M_-C3	Grasp
578	0	0.757089885	0.946	0.64	0	5	M_-C3	Ly86
579	0	0.734411879	0.948	0.62	0	5	M_-C3	Ms4a6c
580	0	0.727775099	0.93	0.623	0	5	M_-C3	Gsn
581	0	0.726074163	0.947	0.572	0	5	M_-C3	Pirb
582	0	0.718600664	0.943	0.626	0	5	M_-C3	Cd68
583	0	0.680072241	0.947	0.657	0	5	M_-C3	Asah1
584	0	0.632734622	0.923	0.587	0	5	M_-C3	Cd300c2
585	0	0.580425905	0.889	0.501	0	5	M_-C3	Scimp
586	0	0.574494694	0.874	0.467	0	5	M_-C3	Slamf9
587	0	0.543841046	0.848	0.297	0	5	M_-C3	Ffar2
588	0	0.442420524	0.822	0.439	0	5	M_-C3	Cd40
589	0	0.438203323	0.897	0.632	0	5	M_-C3	Fh1
590	0	0.345694307	0.79	0.423	0	5	M_-C3	Ppp1r14a
591	0	0.332266239	0.847	0.257	0	5	M_-C3	Ctnnd2
592	0	0.315015707	0.887	0.487	0	5	M_-C3	Lmo2
593	0	0.301286177	0.859	0.614	0	5	M_-C3	Olfm1
594	0	0.261833206	0.815	0.357	0	5	M_-C3	Spon1
595	0	0.250994511	0.823	0.418	0	5	M_-C3	Prelid2
596	7.80E-305	0.510498913	0.852	0.543	1.56E-301	5	M_-C3	Rogdi
597	1.11E-299	0.994483298	0.986	0.756	2.22E-296	5	M_-C3	Ctsz
598	8.51E-297	1.023.627.975	0.997	0.855	1.70E-293	5	M_-C3	Ifitm2
599	5.02E-292	1.153.539.575	0.958	0.741	1.00E-288	5	M_-C3	Syngr2
600	1.09E-289	1.053.612.787	0.938	0.716	2.18E-286	5	M_-C3	Tmem176b
601	2.57E-289	0.972755881	0.961	0.628	5.15E-286	5	M_-C3	Gm42674
602	2.48E-287	0.332522895	0.876	0.587	4.96E-284	5	M_-C3	Naga
603	3.25E-286	0.627491464	0.852	0.574	6.50E-283	5	M_-C3	Fgl2
604	3.40E-282	0.39019849	0.82	0.487	6.81E-279	5	M_-C3	Id1
605	7.89E-282	0.32914953	0.892	0.657	1.58E-278	5	M_-C3	Hck
606	1.00E-279	0.33683475	0.874	0.665	2.00E-276	5	M_-C3	Phf11b
607	1.59E-274	0.661324542	0.912	0.621	3.17E-271	5	M_-C3	Irf5
608	7.57E-271	0.848459364	0.841	0.468	1.51E-267	5	M_-C3	Cd86
609	8.73E-270	1.125.401.371	0.747	0.357	1.75E-266	5	M_-C3	Cd209a
610	1.67E-269	0.933295235	0.997	0.816	3.35E-266	5	M_-C3	Ctss
611	1.52E-264	0.842357318	0.992	0.742	3.05E-261	5	M_-C3	Spi1
612	5.43E-260	0.4003004	0.867	0.621	1.09E-256	5	M_-C3	Cd72
613	4.75E-259	0.617415843	0.941	0.744	9.51E-256	5	M_-C3	Ms4a4c
614	4.78E-259	0.698145946	0.916	0.678	9.55E-256	5	M_-C3	Ly6a
615	5.67E-259	0.555650489	0.947	0.706	1.13E-255	5	M_-C3	Pld4
616	2.86E-257	0.64523592	0.852	0.593	5.73E-254	5	M_-C3	Pkib
617	2.36E-255	0.980741758	0.924	0.68	4.72E-252	5	M_-C3	Tmem176a
618	1.33E-251	0.29625957	0.862	0.601	2.66E-248	5	M_-C3	Casp6
619	1.82E-251	0.776214184	0.857	0.467	3.65E-248	5	M_-C3	Pmaip1
620	1.76E-249	0.910831395	0.992	0.844	3.52E-246	5	M_-C3	Ifitm3
621	2.82E-239	0.486828632	0.751	0.419	5.64E-236	5	M_-C3	Cxcl9
622	4.13E-239	0.884898695	0.988	0.875	8.25E-236	5	M_-C3	Atox1
623	3.08E-238	0.357121413	0.882	0.61	6.16E-235	5	M_-C3	Lrrc25
624	1.11E-237	0.398270323	0.781	0.432	2.22E-234	5	M_-C3	Ppfia4
625	7.45E-237	0.636632003	0.999	0.984	1.49E-233	5	M_-C3	Fth1
626	9.63E-237	0.87797259	0.976	0.792	1.93E-233	5	M_-C3	Gng10
627	3.44E-232	0.306788734	0.815	0.62	6.87E-229	5	M_-C3	Fgd2
628	5.17E-230	0.289781104	0.832	0.513	1.03E-226	5	M_-C3	Nfkbid
629	5.45E-228	0.604085768	0.959	0.714	1.09E-224	5	M_-C3	Unc93b1
630	7.82E-228	0.424680716	0.92	0.672	1.56E-224	5	M_-C3	Bloc1s2
631	1.10E-225	0.513369581	0.758	0.483	2.20E-222	5	M_-C3	Siglecg
632	2.57E-224	0.495417945	0.756	0.379	5.14E-221	5	M_-C3	Clec4n
633	1.73E-220	0.685952524	0.961	0.695	3.45E-217	5	M_-C3	Anxa5
634	5.81E-217	0.3564018	0.751	0.372	1.16E-213	5	M_-C3	Flt3
635	8.73E-217	0.846699015	0.859	0.54	1.75E-213	5	M_-C3	Lgmn
636	3.46E-209	0.51571184	0.882	0.587	6.93E-206	5	M_-C3	Atf3
637	7.58E-207	0.832749921	0.949	0.699	1.52E-203	5	M_-C3	Rnh1
638	3.33E-201	0.294634714	0.795	0.51	6.67E-198	5	M_-C3	Clec4a1
639	3.17E-194	0.516497978	0.91	0.557	6.34E-191	5	M_-C3	Grn
640	4.03E-191	0.539423381	0.872	0.62	8.06E-188	5	M_-C3	Skap2
641	3.61E-190	0.450996426	0.812	0.499	7.21E-187	5	M_-C3	Map4k1
642	6.87E-188	1.048.640.547	0.715	0.337	1.37E-184	5	M_-C3	Tbc1d4
643	9.28E-182	0.26426189	0.872	0.683	1.86E-178	5	M_-C3	Fcgr2b
644	6.71E-180	0.263036466	0.903	0.642	1.34E-176	5	M_-C3	Ccr2
645	2.87E-177	0.423101548	0.903	0.655	5.74E-174	5	M_-C3	Tgfbi
646	7.33E-172	0.504991569	0.979	0.766	1.47E-168	5	M_-C3	Alox5ap
647	7.52E-169	1.184.769.317	0.715	0.323	1.50E-165	5	M_-C3	Basp1
648	7.76E-168	0.678195749	0.989	0.831	1.55E-164	5	M_-C3	H2afy
649	2.39E-165	0.396856364	0.737	0.441	4.78E-162	5	M_-C3	Rnd3
650	2.46E-163	0.331957623	0.692	0.37	4.93E-160	5	M_-C3	Tnfsf9
651	2.28E-162	0.571795476	0.964	0.792	4.57E-159	5	M_-C3	Lgals3
652	7.51E-159	0.6405071	0.997	0.933	1.50E-155	5	M_-C3	Lsp1
653	1.22E-157	0.277925526	0.8	0.501	2.44E-154	5	M_-C3	App
654	3.55E-156	0.340667337	0.97	0.864	7.10E-153	5	M_-C3	Cd7
655	6.87E-155	0.70697586	0.777	0.52	1.37E-151	5	M_-C3	Clec7a
656	1.10E-153	0.305777638	0.953	0.776	2.20E-150	5	M_-C3	Psmb9
657	1.82E-151	0.558242488	0.812	0.528	3.64E-148	5	M_-C3	Rala
658	2.03E-151	0.265049929	0.812	0.551	4.05E-148	5	M_-C3	Gbp2
659	3.43E-147	0.560741318	0.971	0.784	6.86E-144	5	M_-C3	Erp29
660	5.15E-146	0.373730328	0.862	0.647	1.03E-142	5	M_-C3	Serpina3g
661	7.42E-146	0.876807817	0.936	0.749	1.48E-142	5	M_-C3	Mt1
662	8.39E-144	0.496631025	0.826	0.589	1.68E-140	5	M_-C3	Fabp5
663	3.24E-143	0.370518483	0.937	0.721	6.48E-140	5	M_-C3	Ctsc
664	1.68E-141	0.729850584	0.99	0.905	3.36E-138	5	M_-C3	Vim
665	1.92E-141	0.601222088	0.996	0.89	3.85E-138	5	M_-C3	Tspo
666	3.10E-138	0.672322696	0.847	0.62	6.20E-135	5	M_-C3	Ptms
667	2.15E-136	0.539555007	0.999	0.885	4.31E-133	5	M_-C3	Fcer1g
668	9.02E-133	0.410995887	0.824	0.654	1.80E-129	5	M_-C3	Mef2c
669	7.17E-132	0.351875847	0.667	0.357	1.43E-128	5	M_-C3	Gcnt2
670	5.98E-131	0.349127117	0.726	0.472	1.20E-127	5	M_-C3	Pak1
671	2.21E-130	0.625177645	0.977	0.835	4.42E-127	5	M_-C3	Anxa2
672	2.52E-126	0.366459997	0.999	0.909	5.05E-123	5	M_-C3	Gpx1
673	2.60E-125	0.538062255	0.938	0.743	5.21E-122	5	M_-C3	Hist1h1c
674	3.14E-122	0.440343581	0.927	0.702	6.29E-119	5	M_-C3	Herpud1
675	4.06E-122	0.43068893	0.831	0.592	8.12E-119	5	M_-C3	Hist1h2bc
676	1.86E-121	0.59471936	1	0.953	3.72E-118	5	M_-C3	Plac8
677	3.86E-120	0.484065514	0.997	0.97	7.73E-117	5	M_-C3	Calm1
678	6.78E-115	0.348421882	0.87	0.689	1.36E-111	5	M_-C3	Ddt
679	4.70E-108	0.394408222	0.671	0.404	9.41E-105	5	M_-C3	Slamf8
680	6.66E-108	0.467313733	0.998	0.917	1.33E-104	5	M_-C3	Psmb8
681	7.65E-106	0.416042153	0.987	0.861	1.53E-102	5	M_-C3	Ucp2
682	1.87E-104	0.303284549	0.793	0.536	3.75E-101	5	M_-C3	Edem1
683	3.33E-104	0.92601576	0.649	0.336	6.66E-101	5	M_-C3	Cxcl16
684	6.75E-104	0.257659616	0.75	0.515	1.35E-100	5	M_-C3	Gpr171
685	5.60E-102	0.344733438	0.987	0.889	1.12E-98	5	M_-C3	S100a11
686	1.52E-98	0.510670408	1	0.975	3.04E-95	5	M_-C3	Lrrc58
687	5.58E-98	0.4383312	0.98	0.813	1.12E-94	5	M_-C3	Psap
688	5.84E-94	0.482976124	0.668	0.415	1.17E-90	5	M_-C3	Aph1c
689	7.81E-90	0.347761284	0.661	0.464	1.56E-86	5	M_-C3	Clec10a
690	5.50E-89	0.419448661	0.686	0.475	1.10E-85	5	M_-C3	Pid1
691	1.17E-88	0.357817821	0.998	0.922	2.34E-85	5	M_-C3	Tyrobp
692	2.35E-88	0.386474244	0.743	0.61	4.70E-85	5	M_-C3	Plekho1
693	2.85E-88	0.350582943	0.983	0.841	5.71E-85	5	M_-C3	Taldo1
694	1.47E-87	0.787756358	0.691	0.454	2.94E-84	5	M_-C3	Cd83
695	3.86E-84	0.263718963	0.981	0.768	7.73E-81	5	M_-C3	Sat1
696	1.64E-83	0.265379969	0.823	0.609	3.28E-80	5	M_-C3	Marcksl1
697	2.55E-82	0.489065181	0.708	0.567	5.11E-79	5	M_-C3	H2-Ob
698	1.20E-78	0.26508617	0.997	0.995	2.40E-75	5	M_-C3	Ftl1
699	4.85E-78	0.269732136	0.831	0.61	9.70E-75	5	M_-C3	Gm35106
700	1.38E-77	0.342876618	0.935	0.774	2.76E-74	5	M_-C3	Ifi27l2a
701	6.65E-69	0.267247739	0.668	0.489	1.33E-65	5	M_-C3	Gm6377
702	6.55E-66	0.687857998	0.639	0.405	1.31E-62	5	M_-C3	Csf2rb
703	4.76E-65	0.329003798	0.971	0.836	9.51E-62	5	M_-C3	Rps27l
704	1.02E-62	0.614730095	0.599	0.348	2.05E-59	5	M_-C3	Csf2rb2
705	2.09E-61	0.252720637	0.958	0.829	4.19E-58	5	M_-C3	Rgs2
706	7.77E-58	0.322117372	0.973	0.822	1.55E-54	5	M_-C3	Pomp
707	1.46E-50	0.505265401	0.999	0.996	2.92E-47	5	M_-C3	Crip1
708	1.03E-49	0.256508886	0.699	0.551	2.05E-46	5	M_-C3	Slamf7
709	1.37E-46	0.578484309	0.647	0.522	2.75E-43	5	M_-C3	Avpi1
710	4.53E-45	0.269026324	0.922	0.77	9.05E-42	5	M_-C3	Atpif1
711	1.31E-42	0.843960986	0.591	0.399	2.63E-39	5	M_-C3	Nr4a3
712	1.68E-40	0.510103726	0.605	0.378	3.37E-37	5	M_-C3	Marcks
713	8.48E-40	0.348391668	0.685	0.517	1.70E-36	5	M_-C3	Bcl2a1d
714	1.82E-39	0.261900659	0.875	0.769	3.65E-36	5	M_-C3	H2afz
715	2.60E-38	0.366774889	0.646	0.519	5.19E-35	5	M_-C3	Ahr
716	6.87E-37	0.323624409	0.977	0.895	1.37E-33	5	M_-C3	Prdx1
717	9.54E-37	0.287759015	0.643	0.567	1.91E-33	5	M_-C3	Sdc4
718	2.93E-35	0.530289283	0.613	0.486	5.87E-32	5	M_-C3	Dnase1l3
719	2.50E-34	0.35740884	0.783	0.678	5.01E-31	5	M_-C3	Cenpa
720	9.31E-32	0.596891362	0.573	0.412	1.86E-28	5	M_-C3	Il1b
721	3.61E-29	0.371709312	0.661	0.566	7.22E-26	5	M_-C3	Emp1
722	4.01E-28	0.392791881	0.813	0.721	8.03E-25	5	M_-C3	Bst2
723	5.95E-28	0.32563612	0.983	0.916	1.19E-24	5	M_-C3	Tagln2
724	3.97E-26	0.264847502	0.728	0.596	7.94E-23	5	M_-C3	Eif4ebp1
725	1.23E-20	0.37971287	0.567	0.416	2.46E-17	5	M_-C3	Clic4
726	1.12E-14	0.312921529	0.594	0.515	2.23E-11	5	M_-C3	Tcf4
727	1.53E-13	0.563379168	0.574	0.496	3.05E-10	5	M_-C3	Gcsh
728	3.74E-10	0.334067249	0.388	0.381	7.48E-07	5	M_-C3	Ndrg1
729	1.49E-07	0.281410232	0.585	0.498	0.000297549	5	M_-C3	Cdkn1a
730	0	1.744.312.957	0.943	0.658	0	6	CMP	Prtn3
731	0	1.360.199.949	0.988	0.685	0	6	CMP	Stmn1
732	0	1.291.089.789	0.944	0.614	0	6	CMP	Pclaf
733	0	1.107.716.686	0.989	0.831	0	6	CMP	H2afy
734	0	1.006.860.537	0.972	0.646	0	6	CMP	Cks1b
735	0	0.965031782	0.994	0.859	0	6	CMP	Tuba1b
736	0	0.941582747	0.977	0.635	0	6	CMP	Cmtm7
737	0	0.924111725	0.888	0.558	0	6	CMP	F13a1
738	0	0.882629891	0.972	0.52	0	6	CMP	Gm9800
739	0	0.880470511	0.926	0.635	0	6	CMP	Ramp1
740	0	0.840222613	0.944	0.668	0	6	CMP	Birc5
741	0	0.833180497	0.991	0.766	0	6	CMP	Atpif1
742	0	0.814276332	0.999	0.979	0	6	CMP	Ptma
743	0	0.784781953	0.979	0.711	0	6	CMP	Cdk4
744	0	0.780202055	0.906	0.53	0	6	CMP	Rrm2
745	0	0.76766203	0.843	0.331	0	6	CMP	Igfbp4
746	0	0.763773617	0.969	0.665	0	6	CMP	Tmpo
747	0	0.741072076	0.961	0.664	0	6	CMP	Sdf2l1
748	0	0.735583505	0.94	0.621	0	6	CMP	Ms4a6c
749	0	0.727779902	0.926	0.664	0	6	CMP	Dctpp1
750	0	0.724553777	0.961	0.591	0	6	CMP	Dtymk
751	0	0.719300972	0.928	0.614	0	6	CMP	Idh2
752	0	0.699341083	0.947	0.617	0	6	CMP	Tyms
753	0	0.675489116	0.927	0.525	0	6	CMP	Gmnn
754	0	0.675437583	0.928	0.598	0	6	CMP	Cdca8
755	0	0.652796215	0.96	0.63	0	6	CMP	Cks2
756	0	0.641901078	0.909	0.571	0	6	CMP	Tipin
757	0	0.637724628	0.93	0.577	0	6	CMP	Prdx4
758	0	0.623626479	0.951	0.674	0	6	CMP	Lsm2
759	0	0.593743938	0.924	0.633	0	6	CMP	Ccnb2
760	0	0.593292647	0.864	0.447	0	6	CMP	BC035044
761	0	0.564928541	0.886	0.486	0	6	CMP	Syce2
762	0	0.545975863	0.923	0.533	0	6	CMP	Rrm1
763	0	0.53957296	0.867	0.559	0	6	CMP	Nusap1
764	0	0.514004476	0.879	0.603	0	6	CMP	Ccna2
765	0	0.485604169	0.879	0.615	0	6	CMP	Tk1
766	0	0.460382925	0.871	0.526	0	6	CMP	Ccnb1
767	0	0.458596121	0.876	0.585	0	6	CMP	Tacc3
768	0	0.456300786	0.91	0.631	0	6	CMP	Fh1
769	0	0.454596936	0.877	0.435	0	6	CMP	Ezh2
770	0	0.454501488	0.905	0.559	0	6	CMP	Nudcd2
771	0	0.425860772	0.93	0.644	0	6	CMP	Fdps
772	0	0.409220634	0.865	0.608	0	6	CMP	Cenpm
773	0	0.373247838	0.845	0.42	0	6	CMP	Aurkb
774	0	0.285490087	0.838	0.46	0	6	CMP	Tpx2
775	2.33E-307	0.769781819	0.909	0.637	4.65E-304	6	CMP	Ube2c
776	3.76E-307	0.74669728	0.936	0.648	7.53E-304	6	CMP	Mef2c
777	1.08E-305	0.315786194	0.881	0.606	2.16E-302	6	CMP	Asf1b
778	8.60E-304	0.567808823	0.888	0.613	1.72E-300	6	CMP	Cdca3
779	2.29E-303	0.625285488	0.872	0.488	4.59E-300	6	CMP	Lmo2
780	5.18E-301	0.712126346	0.985	0.704	1.04E-297	6	CMP	Banf1
781	1.80E-300	0.535410429	0.965	0.654	3.61E-297	6	CMP	Ass1
782	3.22E-300	0.471477284	0.956	0.64	6.44E-297	6	CMP	Ly86
783	6.46E-299	0.555549633	0.93	0.621	1.29E-295	6	CMP	Gng12
784	2.46E-298	0.802325715	0.896	0.548	4.91E-295	6	CMP	Top2a
785	3.43E-297	0.321557185	0.796	0.444	6.87E-294	6	CMP	Cenph
786	1.82E-296	0.824820412	0.987	0.642	3.64E-293	6	CMP	Gm4617
787	1.29E-294	0.441453341	0.912	0.623	2.59E-291	6	CMP	Snrnp25
788	6.47E-294	0.581914069	0.865	0.448	1.29E-290	6	CMP	Lig1
789	1.85E-290	0.327721133	0.927	0.599	3.69E-287	6	CMP	Nop58
790	2.66E-290	0.540051145	0.918	0.562	5.32E-287	6	CMP	Mcm6
791	3.87E-289	0.721061068	0.948	0.646	7.74E-286	6	CMP	Dut
792	9.22E-288	0.777527034	0.995	0.827	1.84E-284	6	CMP	Ran
793	2.35E-287	0.791979485	0.955	0.599	4.70E-284	6	CMP	Gm4739
794	1.98E-281	0.362975357	0.712	0.202	3.96E-278	6	CMP	Cd34
795	3.25E-281	0.724504242	0.977	0.725	6.51E-278	6	CMP	Selenoh
796	7.28E-279	0.428105037	0.936	0.682	1.46E-275	6	CMP	Mrpl42
797	1.06E-278	0.285336822	0.809	0.463	2.12E-275	6	CMP	Ska1
798	1.14E-277	0.640672346	0.87	0.589	2.28E-274	6	CMP	Mcm5
799	3.05E-277	0.402488697	0.979	0.661	6.10E-274	6	CMP	Aldh2
800	7.97E-275	0.743097957	0.991	0.803	1.59E-271	6	CMP	Anp32b
801	2.49E-273	0.265521029	0.861	0.581	4.97E-270	6	CMP	Gm3571
802	2.50E-270	0.417922624	0.891	0.598	5.01E-267	6	CMP	Cenpw
803	4.41E-267	0.251476562	0.833	0.515	8.83E-264	6	CMP	Cdkn3
804	5.39E-267	0.344680201	0.778	0.442	1.08E-263	6	CMP	Pbk
805	5.92E-266	0.676229365	0.987	0.793	1.18E-262	6	CMP	Dbi
806	7.73E-263	0.356122971	0.92	0.675	1.55E-259	6	CMP	Pkig
807	8.52E-263	0.683918276	0.994	0.835	1.70E-259	6	CMP	Rps27l
808	1.25E-262	0.313430137	0.897	0.608	2.50E-259	6	CMP	Ppa1
809	2.84E-259	0.762716761	0.986	0.851	5.67E-256	6	CMP	Hmgb2
810	5.06E-257	0.740540396	0.999	0.941	1.01E-253	6	CMP	Tubb5
811	4.33E-256	0.367674765	0.799	0.447	8.67E-253	6	CMP	Mad2l1
812	4.59E-255	0.266959074	0.869	0.628	9.18E-252	6	CMP	Gatm
813	2.84E-253	0.767660102	0.996	0.845	5.68E-250	6	CMP	Ranbp1
814	1.28E-252	0.271214087	0.847	0.532	2.55E-249	6	CMP	Lockd
815	1.34E-252	0.635220352	0.855	0.592	2.67E-249	6	CMP	Spc24
816	3.13E-251	0.660886737	0.999	0.953	6.25E-248	6	CMP	Plac8
817	6.92E-245	0.756380954	0.999	0.958	1.38E-241	6	CMP	Lgals1
818	7.05E-243	0.652200461	0.981	0.727	1.41E-239	6	CMP	H2afv
819	8.51E-242	0.429850088	0.919	0.639	1.70E-238	6	CMP	Clec12a
820	6.23E-238	0.640764127	0.996	0.861	1.25E-234	6	CMP	Psma7
821	1.68E-237	0.307925704	0.943	0.671	3.37E-234	6	CMP	Bloc1s2
822	3.19E-236	0.345653434	0.869	0.636	6.37E-233	6	CMP	Acat1
823	6.52E-235	0.641815484	0.924	0.663	1.30E-231	6	CMP	H2afx
824	7.53E-232	0.47157327	0.726	0.278	1.51E-228	6	CMP	Sox4
825	1.74E-229	0.338438842	0.771	0.445	3.48E-226	6	CMP	Cox6b2
826	1.04E-228	0.264749011	0.821	0.572	2.07E-225	6	CMP	Ptgr1
827	1.22E-228	0.481059507	0.922	0.694	2.45E-225	6	CMP	Pmf1
828	4.89E-227	0.634041438	0.844	0.558	9.78E-224	6	CMP	Mcm3
829	7.53E-226	0.266180246	0.933	0.617	1.51E-222	6	CMP	Skap2
830	1.95E-225	1.489.719.345	0.785	0.528	3.90E-222	6	CMP	Ctsg
831	2.42E-224	0.391254319	0.801	0.394	4.83E-221	6	CMP	Hist1h4i
832	6.83E-224	0.405019327	0.877	0.586	1.37E-220	6	CMP	Cmc2
833	2.21E-222	0.417093925	0.936	0.602	4.41E-219	6	CMP	Eif1ax
834	2.62E-222	0.365889044	0.726	0.264	5.23E-219	6	CMP	Csrp2
835	1.49E-215	0.593313791	0.942	0.678	2.97E-212	6	CMP	Pdia6
836	3.29E-214	0.396387784	0.893	0.621	6.59E-211	6	CMP	Pdia4
837	1.10E-213	0.292805512	0.826	0.527	2.19E-210	6	CMP	Anxa3
838	8.89E-211	0.367883117	0.962	0.714	1.78E-207	6	CMP	Unc93b1
839	1.16E-209	0.295631831	0.813	0.551	2.32E-206	6	CMP	Prim1
840	7.48E-209	0.55222323	0.993	0.894	1.50E-205	6	CMP	Prdx1
841	1.64E-207	0.378635767	0.918	0.637	3.28E-204	6	CMP	Cfp
842	2.21E-205	0.251411695	0.866	0.587	4.43E-202	6	CMP	Fabp5
843	6.97E-205	0.428844343	0.966	0.74	1.39E-201	6	CMP	Ddost
844	3.32E-199	0.484578425	0.992	0.782	6.64E-196	6	CMP	Serinc3
845	5.04E-199	0.409836242	0.856	0.58	1.01E-195	6	CMP	Cisd1
846	1.67E-198	0.543958912	0.87	0.595	3.34E-195	6	CMP	Ccl9
847	9.74E-198	0.490741967	0.983	0.783	1.95E-194	6	CMP	Erp29
848	9.85E-198	0.322998243	0.949	0.65	1.97E-194	6	CMP	Tuba1c
849	3.82E-197	0.551279299	0.964	0.772	7.63E-194	6	CMP	Nhp2
850	1.81E-196	0.427620869	0.8	0.472	3.61E-193	6	CMP	Cdk1
851	2.81E-196	0.556850332	0.874	0.608	5.62E-193	6	CMP	Gm35106
852	4.32E-196	0.518370448	0.998	0.915	8.64E-193	6	CMP	Tagln2
853	1.22E-194	0.525272214	0.999	0.931	2.44E-191	6	CMP	Ybx1
854	2.34E-188	0.462817443	0.921	0.654	4.68E-185	6	CMP	Fkbp2
855	3.78E-188	1.168.158.275	0.812	0.596	7.56E-185	6	CMP	Elane
856	7.95E-188	0.548131397	0.914	0.588	1.59E-184	6	CMP	Dek
857	6.61E-187	0.317662822	0.985	0.756	1.32E-183	6	CMP	Ctsz
858	7.17E-187	0.410441819	0.922	0.619	1.43E-183	6	CMP	Kdelr2
859	1.32E-184	0.502389528	0.87	0.629	2.63E-181	6	CMP	AC139060.1
860	7.81E-184	0.261227409	0.908	0.666	1.56E-180	6	CMP	Prdx3
861	6.14E-182	0.459985348	0.985	0.782	1.23E-178	6	CMP	Manf
862	2.62E-180	0.636637903	0.758	0.445	5.25E-177	6	CMP	Gstm1
863	7.63E-178	0.417526228	0.96	0.742	1.53E-174	6	CMP	Ssr2
864	4.22E-177	0.481548288	0.93	0.67	8.44E-174	6	CMP	Cenpa
865	1.77E-176	0.428168454	0.99	0.89	3.55E-173	6	CMP	Tspo
866	5.04E-175	0.497404323	0.982	0.763	1.01E-171	6	CMP	H2afz
867	1.90E-171	0.473436007	0.958	0.706	3.79E-168	6	CMP	Hsp90b1
868	3.36E-167	0.327548108	0.951	0.707	6.71E-164	6	CMP	Ostc
869	2.05E-166	0.514132413	0.945	0.721	4.11E-163	6	CMP	Ctsc
870	4.84E-164	0.39343136	0.979	0.792	9.69E-161	6	CMP	Gng10
871	8.81E-164	0.353442657	0.952	0.696	1.76E-160	6	CMP	Anxa5
872	1.14E-163	0.665050787	0.826	0.614	2.28E-160	6	CMP	Phgdh
873	1.09E-162	0.395642325	0.991	0.932	2.19E-159	6	CMP	Sec61b
874	1.70E-160	0.494357385	0.771	0.555	3.39E-157	6	CMP	Ccdc34
875	6.45E-158	0.296810297	0.751	0.51	1.29E-154	6	CMP	Dtl
876	6.68E-157	0.436970675	0.894	0.609	1.34E-153	6	CMP	Alyref
877	3.24E-156	0.504886766	0.991	0.911	6.48E-153	6	CMP	Nop10
878	4.87E-156	0.344685407	0.859	0.619	9.73E-153	6	CMP	Smc1a
879	1.90E-154	0.699184598	0.984	0.945	3.80E-151	6	CMP	Ly6c2
880	1.10E-153	0.488996094	0.893	0.643	2.20E-150	6	CMP	Ccr2
881	5.63E-152	0.461510753	0.914	0.655	1.13E-148	6	CMP	Pcna
882	2.03E-150	0.599575137	0.969	0.797	4.05E-147	6	CMP	Pycard
883	1.65E-149	0.486033098	0.872	0.662	3.30E-146	6	CMP	I830127L07Rik
884	4.35E-149	0.479599974	0.995	0.879	8.69E-146	6	CMP	Calr
885	8.28E-148	0.353292764	0.986	0.763	1.66E-144	6	CMP	Spcs2
886	5.74E-145	0.510616916	0.987	0.848	1.15E-141	6	CMP	Hsp90aa1
887	7.11E-144	0.330132929	0.966	0.744	1.42E-140	6	CMP	Ifi30
888	7.25E-144	0.455992503	0.711	0.461	1.45E-140	6	CMP	Tsc22d1
889	3.29E-141	0.369437226	0.936	0.751	6.58E-138	6	CMP	C1qbp
890	4.53E-141	0.391740733	0.97	0.753	9.06E-138	6	CMP	Arl6ip1
891	5.92E-140	0.51049667	0.989	0.89	1.18E-136	6	CMP	Mif
892	1.36E-139	0.42629442	0.922	0.723	2.72E-136	6	CMP	Hspd1
893	1.41E-139	0.513716654	0.989	0.847	2.82E-136	6	CMP	Gm12346
894	3.49E-137	0.268220422	0.942	0.701	6.99E-134	6	CMP	Herpud1
895	7.12E-132	0.372947702	0.922	0.748	1.42E-128	6	CMP	Gm10320
896	1.39E-131	1.525.799.322	0.734	0.561	2.77E-128	6	CMP	Mpo
897	3.45E-131	0.363168839	1	0.969	6.91E-128	6	CMP	Eif5a
898	7.92E-131	0.284580035	0.997	0.883	1.58E-127	6	CMP	Txn1
899	1.10E-130	0.426412325	0.656	0.337	2.20E-127	6	CMP	Cpa3
900	7.25E-129	0.384837557	0.985	0.813	1.45E-125	6	CMP	Psap
901	8.03E-129	0.33965428	0.823	0.658	1.61E-125	6	CMP	Racgap1
902	3.30E-128	0.325665484	0.856	0.589	6.59E-125	6	CMP	Eif4ebp1
903	1.98E-126	0.291174433	0.994	0.821	3.97E-123	6	CMP	Pomp
904	4.36E-126	0.340569899	0.989	0.868	8.72E-123	6	CMP	Ssr4
905	1.82E-125	0.293091622	0.765	0.465	3.63E-122	6	CMP	Dntt
906	1.96E-125	0.366173471	0.791	0.609	3.92E-122	6	CMP	Srm
907	6.88E-125	0.252142687	0.987	0.824	1.38E-121	6	CMP	Spcs1
908	4.85E-122	0.320095721	0.984	0.8	9.69E-119	6	CMP	Selenof
909	6.11E-122	0.360253544	0.997	0.954	1.22E-118	6	CMP	Slc25a5
910	9.25E-121	0.353195227	0.924	0.721	1.85E-117	6	CMP	Hmgn1
911	9.74E-119	0.260021013	0.707	0.475	1.95E-115	6	CMP	Nrg1
912	3.59E-115	0.267596099	0.716	0.485	7.19E-112	6	CMP	Rgs18
913	8.42E-114	0.331533829	0.774	0.575	1.68E-110	6	CMP	S100a1
914	4.22E-111	0.261448391	0.643	0.367	8.45E-108	6	CMP	Kif15
915	1.15E-107	0.310530213	0.953	0.85	2.31E-104	6	CMP	Krtcap2
916	6.38E-107	0.263403247	0.568	0.143	1.28E-103	6	CMP	Adgrg1
917	3.56E-106	0.672223213	0.704	0.503	7.11E-103	6	CMP	Ms4a3
918	9.16E-105	0.250634141	0.982	0.798	1.83E-101	6	CMP	Sec11c
919	1.72E-103	0.312825864	0.649	0.332	3.45E-100	6	CMP	Hells
920	5.10E-103	0.508710405	0.695	0.457	1.02E-99	6	CMP	Smc2
921	6.40E-101	0.31895849	0.992	0.878	1.28E-97	6	CMP	Nme1
922	3.69E-99	0.311626524	0.922	0.746	7.39E-96	6	CMP	Ms4a4c
923	1.50E-98	0.3190884	0.795	0.574	3.00E-95	6	CMP	Rpgrip1
924	1.01E-97	0.286138684	0.988	0.934	2.01E-94	6	CMP	S100a10
925	2.34E-97	0.26562889	0.997	0.917	4.68E-94	6	CMP	Psmb8
926	3.31E-96	0.56487598	0.729	0.527	6.61E-93	6	CMP	Cdk6
927	2.68E-91	0.351859348	0.646	0.379	5.35E-88	6	CMP	Uhrf1
928	1.23E-85	0.423036532	0.993	0.91	2.46E-82	6	CMP	Lyz2
929	1.50E-83	0.270556564	0.981	0.835	2.99E-80	6	CMP	Anxa2
930	7.11E-81	0.254609476	0.646	0.421	1.42E-77	6	CMP	Lmo1
931	2.48E-68	0.265845963	0.894	0.811	4.97E-65	6	CMP	Snhg1
932	3.59E-61	0.296147274	0.797	0.649	7.17E-58	6	CMP	Ggh
933	1.22E-58	0.306438011	0.622	0.428	2.43E-55	6	CMP	Ncapd2
934	2.59E-54	0.397739582	0.939	0.783	5.18E-51	6	CMP	Ly6d
935	1.11E-51	0.277309064	0.788	0.611	2.23E-48	6	CMP	Marcksl1
936	3.17E-48	0.316127424	0.641	0.443	6.34E-45	6	CMP	Fn1
937	9.00E-47	0.294494374	0.741	0.597	1.80E-43	6	CMP	Hist1h2bc
938	5.08E-46	0.330991963	0.944	0.794	1.02E-42	6	CMP	Lgals3
939	1.01E-45	0.297391948	0.597	0.447	2.02E-42	6	CMP	Dhfr
940	1.77E-39	0.264729401	0.547	0.293	3.54E-36	6	CMP	Cd93
941	6.21E-38	0.259991653	0.627	0.499	1.24E-34	6	CMP	Clec5a
942	1.47E-34	0.282897106	0.721	0.584	2.95E-31	6	CMP	Gm10095
943	3.13E-33	0.334730635	0.585	0.461	6.27E-30	6	CMP	Hist1h2ae
944	1.17E-32	0.270991424	0.743	0.648	2.34E-29	6	CMP	Lmna
945	1.34E-26	0.296620295	0.638	0.484	2.68E-23	6	CMP	Gm8292
946	4.26E-22	0.573780439	0.487	0.232	8.52E-19	6	CMP	Pf4
947	2.30E-19	0.447654195	0.536	0.348	4.60E-16	6	CMP	Dmkn
948	3.31E-15	0.943274896	0.369	0.358	6.62E-12	6	CMP	Mcpt8
949	9.10E-12	0.281097046	0.359	0.163	1.82E-08	6	CMP	Myct1
950	0	3.783.532.436	0.917	0.788	0	7	N_-C1	Retnlg
951	0	2.738.823.267	0.96	0.558	0	7	N_-C1	Wfdc21
952	0	2.656.473.183	1	0.979	0	7	N_-C1	S100a8
953	0	2.609.573.147	1	0.976	0	7	N_-C1	S100a9
954	0	2.574.535.754	0.99	0.727	0	7	N_-C1	Ifitm6
955	0	2.533.920.542	0.986	0.705	0	7	N_-C1	Lcn2
956	0	2.531.364.406	0.949	0.554	0	7	N_-C1	Ltf
957	0	2.373.151.376	0.975	0.846	0	7	N_-C1	Ngp
958	0	2.325.597.195	0.957	0.588	0	7	N_-C1	Slpi
959	0	2.263.158.916	0.978	0.882	0	7	N_-C1	Camp
960	0	2.254.089.614	0.898	0.514	0	7	N_-C1	Cxcl2
961	0	213.825.534	0.989	0.643	0	7	N_-C1	Anxa1
962	0	2.051.601.448	0.958	0.507	0	7	N_-C1	Ly6g
963	0	2.023.267.402	0.985	0.657	0	7	N_-C1	I830127L07Rik
964	0	1.941.155.487	0.994	0.81	0	7	N_-C1	Pglyrp1
965	0	1.907.549.095	0.952	0.447	0	7	N_-C1	AA467197
966	0	1.686.590.767	0.833	0.435	0	7	N_-C1	Hdc
967	0	1.658.668.654	0.937	0.484	0	7	N_-C1	Cd63-ps
968	0	1.633.572.209	0.947	0.521	0	7	N_-C1	Cd63
969	0	1.604.820.229	0.958	0.624	0	7	N_-C1	Chil3
970	0	1.564.849.829	0.957	0.567	0	7	N_-C1	Clec4a2
971	0	1.552.452.049	0.995	0.889	0	7	N_-C1	S100a11
972	0	1.501.366.878	0.928	0.438	0	7	N_-C1	Fpr2
973	0	1.478.225.129	0.961	0.644	0	7	N_-C1	Il1r2
974	0	1.349.389.799	0.907	0.493	0	7	N_-C1	Orm1
975	0	129.489.089	0.943	0.485	0	7	N_-C1	Ltb4r1
976	0	1.191.772.728	0.855	0.26	0	7	N_-C1	Mrgpra2b
977	0	1.155.352.719	0.959	0.593	0	7	N_-C1	Mgst1
978	0	1.124.642.037	0.921	0.541	0	7	N_-C1	Trem3
979	0	1.110.965.417	0.942	0.638	0	7	N_-C1	Lrg1
980	0	1.038.781.157	0.838	0.467	0	7	N_-C1	Chil1
981	0	0.943814494	0.903	0.541	0	7	N_-C1	Ccr1
982	0	0.826154732	0.869	0.448	0	7	N_-C1	B230208H11Rik
983	0	0.753656388	0.846	0.338	0	7	N_-C1	Ceacam10
984	0	0.709849519	0.916	0.569	0	7	N_-C1	Mgst2
985	0	0.675080887	0.846	0.394	0	7	N_-C1	Cldn1
986	0	0.612478483	0.853	0.263	0	7	N_-C1	Fpr1
987	0	0.416816561	0.864	0.209	0	7	N_-C1	Gm38843
988	2.78E-303	153.107.479	0.856	0.498	5.56E-300	7	N_-C1	Cd177
989	1.71E-297	1.295.704.139	0.955	0.707	3.41E-294	7	N_-C1	Hp
990	7.64E-290	1.885.750.206	0.917	0.578	1.53E-286	7	N_-C1	Clec4e
991	2.28E-286	1.594.403.061	0.955	0.48	4.56E-283	7	N_-C1	Cd9
992	6.93E-284	1.714.132.776	0.975	0.768	1.39E-280	7	N_-C1	Msrb1
993	6.77E-269	1.442.258.234	0.977	0.852	1.35E-265	7	N_-C1	Prdx5
994	3.58E-264	1.885.827.202	0.811	0.494	7.16E-261	7	N_-C1	Mmp8
995	1.31E-258	1.155.118.167	0.813	0.429	2.62E-255	7	N_-C1	St3gal5
996	2.81E-250	0.608863263	0.887	0.588	5.62E-247	7	N_-C1	Pilra
997	2.00E-241	1.165.643.987	0.76	0.476	4.00E-238	7	N_-C1	Asprv1
998	1.07E-238	1.306.926.874	0.946	0.664	2.14E-235	7	N_-C1	Aldh2
999	5.55E-230	0.607969966	0.757	0.355	1.11E-226	7	N_-C1	Krt83
1000	1.40E-221	1.672.780.979	0.981	0.771	2.80E-218	7	N_-C1	Cd24a
1001	6.41E-217	0.779634031	0.91	0.626	1.28E-213	7	N_-C1	Gsn
1002	1.13E-215	0.536260759	0.73	0.27	2.27E-212	7	N_-C1	Gp1bb
1003	1.54E-213	0.741391477	0.743	0.338	3.08E-210	7	N_-C1	Itgb2l
1004	4.50E-213	1.605.718.724	0.87	0.572	9.00E-210	7	N_-C1	Plaur
1005	3.32E-211	0.371705935	0.795	0.482	6.64E-208	7	N_-C1	Rgs18
1006	2.08E-202	0.94757895	1	0.91	4.15E-199	7	N_-C1	Lyz2
1007	1.71E-201	0.64135277	0.784	0.447	3.42E-198	7	N_-C1	Upp1
1008	4.09E-190	0.469020267	0.781	0.491	8.17E-187	7	N_-C1	Clec5a
1009	8.42E-190	0.953842868	0.75	0.436	1.68E-186	7	N_-C1	Syne1
1010	6.01E-186	1.242.306.768	0.895	0.59	1.20E-182	7	N_-C1	Glrx
1011	3.68E-185	1.258.782.459	0.957	0.768	7.37E-182	7	N_-C1	Alox5ap
1012	7.92E-182	0.832171581	0.92	0.669	1.58E-178	7	N_-C1	Ncf4
1013	7.77E-175	0.349466312	0.837	0.508	1.55E-171	7	N_-C1	Hacd4
1014	8.16E-169	0.2864659	0.77	0.545	1.63E-165	7	N_-C1	Treml2
1015	4.35E-164	0.634664557	0.851	0.603	8.70E-161	7	N_-C1	Serpinb1a
1016	1.00E-162	0.427082239	0.766	0.557	2.01E-159	7	N_-C1	Stk39
1017	3.15E-162	0.414819046	0.856	0.543	6.30E-159	7	N_-C1	Cd14
1018	1.91E-159	0.711441324	0.866	0.622	3.82E-156	7	N_-C1	Hsd11b1
1019	1.97E-157	0.474569584	0.735	0.418	3.94E-154	7	N_-C1	Lmo1
1020	6.70E-156	1.056.943.259	0.796	0.483	1.34E-152	7	N_-C1	Dstn
1021	3.55E-149	0.718268774	0.963	0.888	7.10E-146	7	N_-C1	Fcer1g
1022	1.57E-140	0.90684373	0.856	0.607	3.13E-137	7	N_-C1	Cybb
1023	3.45E-140	0.279886098	0.901	0.643	6.89E-137	7	N_-C1	Cd81
1024	9.09E-136	0.886271316	0.991	0.985	1.82E-132	7	N_-C1	Fth1
1025	3.35E-134	0.306738456	0.696	0.411	6.70E-131	7	N_-C1	Adgrg3
1026	6.34E-133	0.631591728	0.963	0.924	1.27E-129	7	N_-C1	Tyrobp
1027	8.45E-132	0.47000772	0.927	0.662	1.69E-128	7	N_-C1	Lst1
1028	5.10E-124	0.280706264	0.896	0.635	1.02E-120	7	N_-C1	Cks2
1029	9.06E-124	0.922613828	0.696	0.378	1.81E-120	7	N_-C1	Cebpe
1030	2.86E-123	0.868532892	0.968	0.745	5.72E-120	7	N_-C1	Spi1
1031	2.65E-119	0.301010277	1	1	5.29E-116	7	N_-C1	Tmsb4x
1032	1.84E-109	0.92039334	0.989	0.856	3.67E-106	7	N_-C1	Ifitm2
1033	5.29E-99	221.681.968	0.667	0.407	1.06E-95	7	N_-C1	Mmp9
1034	5.59E-97	0.997368343	0.87	0.712	1.12E-93	7	N_-C1	Gsr
1035	9.54E-96	0.549742512	0.993	0.845	1.91E-92	7	N_-C1	Ifitm3
1036	5.07E-94	0.768500297	0.829	0.664	1.01E-90	7	N_-C1	Plbd1
1037	1.45E-93	0.343152655	0.693	0.506	2.91E-90	7	N_-C1	Cystm1
1038	7.32E-93	0.660814095	0.727	0.463	1.46E-89	7	N_-C1	Stx11
1039	1.59E-91	0.251879562	0.799	0.579	3.17E-88	7	N_-C1	Rcsd1
1040	9.56E-83	0.435738676	0.934	0.751	1.91E-79	7	N_-C1	Capg
1041	1.33E-81	0.721934474	0.934	0.795	2.65E-78	7	N_-C1	Lgals3
1042	1.52E-81	0.561224636	0.734	0.533	3.03E-78	7	N_-C1	Anxa3
1043	2.24E-81	1.034.746.592	0.678	0.487	4.48E-78	7	N_-C1	Adpgk
1044	4.59E-81	0.737932148	0.7	0.54	9.17E-78	7	N_-C1	Mapk13
1045	3.82E-78	0.908876694	0.965	0.979	7.64E-75	7	N_-C1	S100a6
1046	4.72E-77	1.130.074.551	0.713	0.53	9.43E-74	7	N_-C1	Ckap4
1047	4.91E-75	1.129.897.105	0.684	0.469	9.82E-72	7	N_-C1	C5ar1
1048	3.56E-71	0.783099411	0.794	0.583	7.12E-68	7	N_-C1	Pirb
1049	5.55E-71	0.423499327	0.729	0.492	1.11E-67	7	N_-C1	Timp2
1050	3.00E-64	0.957597751	0.759	0.591	6.00E-61	7	N_-C1	Fcgr3
1051	8.33E-64	0.76034118	0.545	0.149	1.67E-60	7	N_-C1	Prok2
1052	2.20E-62	0.588987562	0.554	0.29	4.40E-59	7	N_-C1	Acod1
1053	6.28E-62	0.962369871	0.964	0.843	1.26E-58	7	N_-C1	Taldo1
1054	8.27E-56	0.548375824	0.276	0.346	1.65E-52	7	N_-C1	Tnfaip2
1055	8.76E-55	1.385.003.984	0.606	0.365	1.75E-51	7	N_-C1	Hcar2
1056	1.15E-54	0.256216683	0.8	0.539	2.30E-51	7	N_-C1	Lmo4
1057	2.91E-53	0.616992046	0.314	0.353	5.81E-50	7	N_-C1	Osgin1
1058	5.45E-53	1.358.485.902	0.668	0.548	1.09E-49	7	N_-C1	Mcemp1
1059	7.29E-51	1.086.411.093	0.555	0.164	1.46E-47	7	N_-C1	Il1f9
1060	3.08E-47	0.381590693	0.809	0.643	6.16E-44	7	N_-C1	Cfp
1061	1.04E-46	0.306463844	0.709	0.452	2.09E-43	7	N_-C1	Ccrl2
1062	3.05E-45	0.640196137	0.996	0.945	6.09E-42	7	N_-C1	Ly6c2
1063	1.21E-41	0.643241106	1	0.997	2.42E-38	7	N_-C1	Cd52
1064	1.26E-40	1.069.936.609	0.942	0.805	2.51E-37	7	N_-C1	Cebpb
1065	5.34E-39	0.639643215	0.632	0.475	1.07E-35	7	N_-C1	Cebpd
1066	1.75E-35	0.363089305	0.364	0.513	3.50E-32	7	N_-C1	Plin2
1067	6.01E-35	0.308166012	0.996	0.996	1.20E-31	7	N_-C1	Actb
1068	5.05E-31	1.153.291.325	0.757	0.643	1.01E-27	7	N_-C1	Ccl3
1069	2.54E-30	0.617901868	0.713	0.541	5.08E-27	7	N_-C1	Cpne3
1070	1.70E-29	0.29353584	0.776	0.63	3.40E-26	7	N_-C1	Gng12
1071	1.89E-29	0.90515253	0.333	0.156	3.79E-26	7	N_-C1	Stfa2l1
1072	8.43E-29	0.710722873	0.988	0.884	1.69E-25	7	N_-C1	Txn1
1073	6.62E-27	0.56990401	0.835	0.777	1.32E-23	7	N_-C1	Sat1
1074	1.54E-24	0.31424166	0.531	0.34	3.08E-21	7	N_-C1	Ptgs2
1075	3.91E-24	0.33172786	0.706	0.753	7.81E-21	7	N_-C1	Ccl4
1076	4.26E-22	0.454740583	0.391	0.457	8.51E-19	7	N_-C1	Spp1
1077	7.45E-21	0.318883503	0.562	0.411	1.49E-17	7	N_-C1	Tnnt1
1078	2.10E-20	0.27958779	0.67	0.523	4.19E-17	7	N_-C1	Nfkbid
1079	2.77E-20	0.668701477	0.371	0.37	5.53E-17	7	N_-C1	Adam8
1080	4.45E-20	0.763248936	0.335	0.246	8.90E-17	7	N_-C1	Slc7a11
1081	6.07E-20	0.527375538	0.339	0.225	1.21E-16	7	N_-C1	Il1rn
1082	5.72E-19	0.816271272	0.773	0.692	1.14E-15	7	N_-C1	Ccl6
1083	1.90E-18	0.600409022	0.591	0.467	3.81E-15	7	N_-C1	Gm34084
1084	2.37E-18	0.292911895	0.645	0.47	4.75E-15	7	N_-C1	Hilpda
1085	8.45E-18	0.324037138	0.616	0.444	1.69E-14	7	N_-C1	Stk38
1086	3.48E-16	0.583900519	0.597	0.477	6.96E-13	7	N_-C1	C3
1087	4.29E-16	0.96048501	0.607	0.529	8.58E-13	7	N_-C1	Gda
1088	6.11E-16	0.359102655	0.415	0.493	1.22E-12	7	N_-C1	Hmox1
1089	1.10E-15	0.78510203	0.635	0.501	2.21E-12	7	N_-C1	Zmpste24
1090	2.47E-11	0.284745528	0.389	0.242	4.93E-08	7	N_-C1	4732465J04Rik
1091	5.13E-11	0.4387102	0.634	0.467	1.03E-07	7	N_-C1	Gadd45b
1092	1.39E-09	0.883735275	0.556	0.399	2.78E-06	7	N_-C1	Gadd45g
1093	3.37E-07	0.762563167	0.525	0.409	0.000674768	7	N_-C1	Clec4d
1094	1.21E-05	1.241.078.284	0.516	0.428	0.024150102	7	N_-C1	Thbs1
1095	1.27E-05	0.756351691	0.397	0.175	0.025330772	7	N_-C1	Ankrd22
1096	3.31E-05	0.385453601	0.567	0.638	0.066141946	7	N_-C1	Skap2
1097	4.09E-05	0.420447182	0.443	0.394	0.081783574	7	N_-C1	Gca
1098	7.76E-05	0.657253464	0.406	0.283	0.155205303	7	N_-C1	Agl
1099	8.46E-05	0.516497266	1	0.999	0.169259802	7	N_-C1	Ighm
1100	0.00038767	0.931414307	0.495	0.317	0.775339557	7	N_-C1	F630028O10Rik
1101	0.000881966	0.565332842	0.549	0.484	1	7	N_-C1	Pbx1
1102	0.001046965	0.354366692	0.542	0.414	1	7	N_-C1	Acvrl1
1103	0.001715065	0.273283512	0.441	0.327	1	7	N_-C1	Csf1
1104	0.009043569	0.805655464	0.458	0.353	1	7	N_-C1	Ptafr
1105	0	3.225.162.433	1	0.881	0	8	N_-C2	Camp
1106	0	3.070.297.524	1	0.845	0	8	N_-C2	Ngp
1107	0	2.999.365.283	1	0.624	0	8	N_-C2	Chil3
1108	0	2.858.761.228	1	0.979	0	8	N_-C2	S100a8
1109	0	2.852.684.931	1	0.976	0	8	N_-C2	S100a9
1110	0	2.743.098.588	0.999	0.706	0	8	N_-C2	Lcn2
1111	0	2.516.660.913	0.991	0.554	0	8	N_-C2	Ltf
1112	0	2.252.355.045	0.996	0.558	0	8	N_-C2	Wfdc21
1113	0	2.125.076.587	0.994	0.645	0	8	N_-C2	Anxa1
1114	0	2.072.711.498	0.936	0.423	0	8	N_-C2	Fcnb
1115	0	1.852.124.957	0.949	0.495	0	8	N_-C2	Cd177
1116	0	1.787.750.391	0.998	0.597	0	8	N_-C2	Serpinb1a
1117	0	1.698.367.636	0.998	0.81	0	8	N_-C2	Pglyrp1
1118	0	1.481.854.438	0.946	0.492	0	8	N_-C2	Orm1
1119	0	1.401.826.357	0.994	0.728	0	8	N_-C2	Ifitm6
1120	0	1.366.699.094	0.85	0.372	0	8	N_-C2	Cebpe
1121	0	1.324.588.878	0.954	0.569	0	8	N_-C2	Clec4a2
1122	0	1.321.952.443	0.974	0.659	0	8	N_-C2	I830127L07Rik
1123	0	1.319.625.506	0.985	0.6	0	8	N_-C2	Gm4739
1124	0	1.285.268.695	0.959	0.636	0	8	N_-C2	Ube2c
1125	0	1.249.473.683	0.985	0.521	0	8	N_-C2	Cd63
1126	0	1.227.956.025	0.984	0.483	0	8	N_-C2	Cd63-ps
1127	0	1.191.161.807	0.974	0.485	0	8	N_-C2	Ltb4r1
1128	0	1.145.222.902	0.951	0.468	0	8	N_-C2	Cdk1
1129	0	1.141.377.595	0.995	0.631	0	8	N_-C2	Cks2
1130	0	1.099.000.264	0.987	0.852	0	8	N_-C2	Hmgb2
1131	0	1.097.191.251	0.931	0.494	0	8	N_-C2	Ms4a3
1132	0	1.051.106.846	0.901	0.451	0	8	N_-C2	AA467197
1133	0	1.005.189.043	0.979	0.588	0	8	N_-C2	Glrx
1134	0	0.996272511	0.97	0.639	0	8	N_-C2	Clec12a
1135	0	0.975446929	0.946	0.541	0	8	N_-C2	Trem3
1136	0	0.969594739	0.964	0.463	0	8	N_-C2	Chil1
1137	0	0.964736902	0.973	0.669	0	8	N_-C2	Birc5
1138	0	0.956444797	0.999	0.851	0	8	N_-C2	Prdx5
1139	0	0.92246946	1	0.91	0	8	N_-C2	Lyz2
1140	0	0.847033925	0.927	0.606	0	8	N_-C2	Asf1b
1141	0	0.817308608	0.931	0.259	0	8	N_-C2	Mrgpra2b
1142	0	0.80318671	0.908	0.447	0	8	N_-C2	B230208H11Rik
1143	0	0.771045111	0.842	0.375	0	8	N_-C2	Gca
1144	0	0.770429544	0.936	0.51	0	8	N_-C2	Ly6g
1145	0	0.735921897	0.959	0.639	0	8	N_-C2	Lrg1
1146	0	0.709382304	0.934	0.558	0	8	N_-C2	Nusap1
1147	0	0.669831932	0.953	0.6	0	8	N_-C2	Cdca8
1148	0	0.654927972	0.908	0.525	0	8	N_-C2	Anxa3
1149	0	0.635273633	0.978	0.64	0	8	N_-C2	Cd81
1150	0	0.59207278	0.914	0.514	0	8	N_-C2	Cdkn3
1151	0	0.583268807	0.875	0.394	0	8	N_-C2	Cldn1
1152	0	0.581626797	0.929	0.493	0	8	N_-C2	Fbxo5
1153	0	0.577892512	0.915	0.603	0	8	N_-C2	Ccna2
1154	0	0.528062056	0.927	0.526	0	8	N_-C2	Ccnb1
1155	0	0.440575313	0.899	0.461	0	8	N_-C2	Ska1
1156	0	0.344702834	0.851	0.476	0	8	N_-C2	Hmmr
1157	0	0.258625263	0.853	0.285	0	8	N_-C2	Siglece
1158	2.19E-303	0.59544854	0.921	0.614	4.37E-300	8	N_-C2	Cdca3
1159	8.33E-285	0.457504789	0.931	0.635	1.67E-281	8	N_-C2	Ccnb2
1160	2.17E-280	0.426011454	0.826	0.507	4.33E-277	8	N_-C2	Esco2
1161	5.26E-276	0.578657355	0.888	0.533	1.05E-272	8	N_-C2	Lockd
1162	6.65E-271	0.38207504	0.853	0.44	1.33E-267	8	N_-C2	Ebi3
1163	9.85E-271	0.426401517	0.9	0.616	1.97E-267	8	N_-C2	Tk1
1164	4.51E-267	0.933982587	0.949	0.708	9.01E-264	8	N_-C2	Hp
1165	6.75E-267	0.680047501	0.906	0.591	1.35E-263	8	N_-C2	Spc24
1166	1.41E-266	0.901555746	0.945	0.57	2.83E-263	8	N_-C2	Plaur
1167	1.60E-260	0.937447053	0.973	0.708	3.21E-257	8	N_-C2	Gsr
1168	1.10E-257	0.724597644	0.947	0.595	2.19E-254	8	N_-C2	Mgst1
1169	7.98E-257	0.322120591	0.763	0.251	1.60E-253	8	N_-C2	Tnfsf13b
1170	1.44E-249	0.704209902	0.868	0.552	2.88E-246	8	N_-C2	Ccdc34
1171	4.97E-248	0.665137447	0.934	0.626	9.94E-245	8	N_-C2	Gsn
1172	3.78E-247	0.784051098	0.851	0.465	7.55E-244	8	N_-C2	Cebpd
1173	3.48E-240	0.929318258	0.889	0.551	6.96E-237	8	N_-C2	Top2a
1174	6.90E-238	0.771483185	0.976	0.667	1.38E-234	8	N_-C2	Ncf4
1175	8.70E-237	0.936827377	0.991	0.771	1.74E-233	8	N_-C2	Cd24a
1176	2.82E-236	0.455170344	0.806	0.337	5.64E-233	8	N_-C2	Igfbp4
1177	2.71E-233	0.919085429	0.916	0.605	5.43E-230	8	N_-C2	Cybb
1178	2.69E-228	0.799775672	0.948	0.482	5.38E-225	8	N_-C2	Cd9
1179	3.91E-228	0.972084915	0.935	0.665	7.82E-225	8	N_-C2	Aldh2
1180	3.45E-223	0.506861931	0.915	0.621	6.89E-220	8	N_-C2	Tyms
1181	2.02E-219	0.352355897	0.854	0.54	4.05E-216	8	N_-C2	Kif23
1182	1.41E-215	0.661465305	0.944	0.665	2.82E-212	8	N_-C2	H2afx
1183	1.03E-204	0.350897853	0.825	0.449	2.06E-201	8	N_-C2	Mad2l1
1184	9.54E-202	0.76895851	0.878	0.53	1.91E-198	8	N_-C2	Gmnn
1185	2.20E-199	0.741564231	0.825	0.535	4.39E-196	8	N_-C2	Mapk13
1186	7.67E-184	0.683891793	0.943	0.689	1.53E-180	8	N_-C2	Stmn1
1187	7.68E-177	0.762592014	0.856	0.573	1.54E-173	8	N_-C2	Mgst2
1188	1.12E-175	0.412451036	0.774	0.411	2.24E-172	8	N_-C2	Kif11
1189	6.62E-169	0.791313919	0.867	0.623	1.32E-165	8	N_-C2	Hsd11b1
1190	2.48E-167	0.316659574	0.77	0.378	4.97E-164	8	N_-C2	Cenpf
1191	5.81E-165	0.379423679	0.781	0.447	1.16E-161	8	N_-C2	Fpr2
1192	4.47E-161	0.722750512	0.886	0.536	8.94E-158	8	N_-C2	Lmo4
1193	2.20E-157	0.468063572	0.768	0.47	4.39E-154	8	N_-C2	Mki67
1194	1.04E-154	0.323062581	0.918	0.606	2.08E-151	8	N_-C2	Marcksl1
1195	7.09E-152	0.27894869	0.828	0.553	1.42E-148	8	N_-C2	Prim1
1196	5.69E-151	0.296118106	0.729	0.325	1.14E-147	8	N_-C2	Clspn
1197	6.79E-149	0.27484902	0.769	0.427	1.36E-145	8	N_-C2	Aurkb
1198	4.52E-147	1.067.771.191	0.82	0.623	9.03E-144	8	N_-C2	Pclaf
1199	5.43E-141	0.505090818	0.816	0.541	1.09E-137	8	N_-C2	Rrm1
1200	7.68E-141	0.432100811	0.995	0.889	1.54E-137	8	N_-C2	S100a11
1201	1.79E-135	0.399225266	0.871	0.593	3.58E-132	8	N_-C2	Slpi
1202	1.26E-123	0.272853732	0.773	0.488	2.52E-120	8	N_-C2	Prc1
1203	1.89E-118	0.447342288	0.996	0.884	3.78E-115	8	N_-C2	Txn1
1204	2.45E-118	0.827334152	0.777	0.543	4.91E-115	8	N_-C2	Mcemp1
1205	1.30E-114	0.838974349	0.766	0.486	2.60E-111	8	N_-C2	Dstn
1206	4.57E-113	0.583412027	0.899	0.65	9.14E-110	8	N_-C2	Dut
1207	9.85E-113	0.638649467	0.693	0.342	1.97E-109	8	N_-C2	Itgb2l
1208	1.37E-112	0.330151048	0.255	0.173	2.73E-109	8	N_-C2	Ldhc
1209	1.55E-112	1.180.484.231	0.753	0.54	3.09E-109	8	N_-C2	Rrm2
1210	4.13E-105	0.369345274	0.75	0.467	8.26E-102	8	N_-C2	Tpx2
1211	7.29E-105	0.643535032	0.977	0.805	1.46E-101	8	N_-C2	Anp32b
1212	1.25E-101	0.597115014	0.955	0.73	2.50E-98	8	N_-C2	H2afv
1213	8.10E-99	0.339589444	0.938	0.711	1.62E-95	8	N_-C2	Glipr2
1214	3.13E-96	0.274830244	0.85	0.573	6.25E-93	8	N_-C2	Rpgrip1
1215	1.10E-91	0.999764333	0.707	0.531	2.20E-88	8	N_-C2	Ckap4
1216	1.51E-90	0.328870515	0.782	0.58	3.02E-87	8	N_-C2	Rcsd1
1217	1.42E-86	0.270297457	0.695	0.449	2.84E-83	8	N_-C2	Pbk
1218	4.78E-81	0.291695267	0.922	0.696	9.56E-78	8	N_-C2	Pmf1
1219	2.38E-80	0.280014259	0.654	0.394	4.75E-77	8	N_-C2	Ica1
1220	1.01E-79	0.974874254	0.623	0.25	2.02E-76	8	N_-C2	Olfm4
1221	1.80E-77	0.837281108	0.697	0.498	3.60E-74	8	N_-C2	Zmpste24
1222	2.38E-76	0.565507583	0.64	0.265	4.76E-73	8	N_-C2	Vcam1
1223	1.30E-74	0.613993956	0.691	0.497	2.59E-71	8	N_-C2	Clec5a
1224	8.92E-73	0.489642202	0.776	0.58	1.78E-69	8	N_-C2	Tipin
1225	2.36E-72	0.730577131	0.646	0.311	4.71E-69	8	N_-C2	F630028O10Rik
1226	7.66E-71	0.417227195	0.993	0.86	1.53E-67	8	N_-C2	Tuba1b
1227	1.72E-64	0.290756417	0.723	0.495	3.44E-61	8	N_-C2	Id1
1228	2.51E-64	0.49805749	0.853	0.673	5.01E-61	8	N_-C2	Tmpo
1229	7.28E-63	0.900140204	0.672	0.474	1.46E-59	8	N_-C2	C3
1230	1.21E-62	0.360233647	0.942	0.766	2.41E-59	8	N_-C2	H2afz
1231	2.84E-62	0.322719713	0.994	0.941	5.68E-59	8	N_-C2	Tubb5
1232	2.69E-61	0.893562166	0.667	0.488	5.38E-58	8	N_-C2	Adpgk
1233	1.45E-59	0.390955809	0.951	0.77	2.90E-56	8	N_-C2	Atpif1
1234	4.87E-59	0.266433886	0.992	0.945	9.74E-56	8	N_-C2	Ly6c2
1235	6.74E-56	0.52499654	0.787	0.599	1.35E-52	8	N_-C2	Elane
1236	9.30E-56	0.735600148	0.644	0.442	1.86E-52	8	N_-C2	Syne1
1237	6.19E-55	0.49883557	0.59	0.194	1.24E-51	8	N_-C2	Inhba
1238	1.50E-51	0.636196148	0.685	0.46	2.99E-48	8	N_-C2	Lig1
1239	1.59E-50	0.293692104	0.807	0.629	3.18E-47	8	N_-C2	Gng12
1240	4.73E-49	0.93410337	0.603	0.297	9.45E-46	8	N_-C2	G0s2
1241	7.46E-47	0.366477207	0.999	0.996	1.49E-43	8	N_-C2	Actb
1242	1.70E-43	0.311660595	0.71	0.596	3.41E-40	8	N_-C2	Tacc3
1243	5.68E-43	0.556631809	0.75	0.597	1.14E-39	8	N_-C2	Mcm5
1244	2.92E-39	0.286086128	0.809	0.595	5.83E-36	8	N_-C2	Dek
1245	1.90E-35	0.334614063	0.626	0.447	3.80E-32	8	N_-C2	Hdc
1246	4.43E-35	0.309412644	0.337	0.178	8.85E-32	8	N_-C2	Ankrd22
1247	4.81E-35	0.277367784	0.757	0.583	9.61E-32	8	N_-C2	Rgcc
1248	2.51E-34	0.257787578	0.42	0.58	5.02E-31	8	N_-C2	Mcm3
1249	2.55E-34	0.519693876	0.637	0.462	5.09E-31	8	N_-C2	Smc2
1250	1.95E-32	0.327666674	0.725	0.579	3.89E-29	8	N_-C2	S100a1
1251	1.25E-29	0.368979988	0.695	0.554	2.50E-26	8	N_-C2	Iglc1
1252	1.84E-27	0.457994829	0.563	0.201	3.67E-24	8	N_-C2	Ncam1
1253	1.67E-26	0.382748097	0.623	0.473	3.34E-23	8	N_-C2	C5ar1
1254	5.77E-26	0.336809045	0.756	0.604	1.15E-22	8	N_-C2	Dtymk
1255	3.55E-23	0.261879941	0.585	0.338	7.09E-20	8	N_-C2	Hells
1256	5.50E-23	0.300360734	0.365	0.196	1.10E-19	8	N_-C2	Slc40a1
1257	8.17E-21	0.33125604	0.655	0.563	1.63E-17	8	N_-C2	Stk39
1258	2.82E-17	0.323768498	0.572	0.378	5.65E-14	8	N_-C2	Hist1h2bj
1259	1.00E-14	0.470966494	0.558	0.387	2.00E-11	8	N_-C2	Golim4
1260	3.57E-13	0.269087562	0.41	0.393	7.14E-10	8	N_-C2	Uhrf1
1261	8.04E-12	0.30765843	0.716	0.667	1.61E-08	8	N_-C2	Pcna
1262	8.29E-12	0.62594027	0.59	0.547	1.66E-08	8	N_-C2	Cpne3
1263	1.21E-11	0.395638316	0.404	0.353	2.42E-08	8	N_-C2	Hist1h1e
1264	3.41E-09	0.345624814	0.548	0.419	6.81E-06	8	N_-C2	Adgrg3
1265	6.58E-09	0.29751866	0.711	0.631	1.32E-05	8	N_-C2	Kdelr2
1266	1.38E-08	0.421437352	0.577	0.441	2.75E-05	8	N_-C2	St3gal5
1267	4.79E-08	0.530276413	0.426	0.286	9.59E-05	8	N_-C2	Gp1bb
1268	4.75E-07	0.396807564	0.438	0.322	0.0009494	8	N_-C2	Ffar2
1269	6.94E-07	0.280643887	0.519	0.319	0.001387606	8	N_-C2	Slfn4
1270	2.44E-06	0.436676627	0.526	0.339	0.004882151	8	N_-C2	Hist1h1b
1271	1.31E-05	0.451239609	0.53	0.414	0.026249033	8	N_-C2	Tnnt1
1272	1.86E-05	0.26854044	0.55	0.433	0.037237039	8	N_-C2	Ncapd2
1273	0.000119623	0.349630204	0.543	0.41	0.239246471	8	N_-C2	Hist1h4i
1274	0.006577763	0.284018734	0.681	0.598	1	8	N_-C2	Cmc2
1275	0	165.214.492	0.982	0.69	0	9	CLP	Stmn1
1276	0	1.459.630.894	0.993	0.861	0	9	CLP	Tuba1b
1277	0	1.254.040.833	0.999	0.942	0	9	CLP	Tubb5
1278	1.17E-297	1.298.478.187	0.922	0.62	2.34E-294	9	CLP	Pclaf
1279	8.75E-291	1.154.334.785	0.99	0.853	1.75E-287	9	CLP	Hmgb2
1280	3.47E-289	1.064.002.014	0.939	0.652	6.94E-286	9	CLP	Cks1b
1281	3.35E-274	1.132.584.633	0.919	0.674	6.69E-271	9	CLP	Birc5
1282	2.96E-266	0.790432318	0.998	0.98	5.93E-263	9	CLP	Ptma
1283	6.54E-255	121.803.194	0.877	0.554	1.31E-251	9	CLP	Top2a
1284	8.34E-237	0.989156831	0.963	0.731	1.67E-233	9	CLP	H2afv
1285	4.67E-233	105.219.322	0.906	0.652	9.33E-230	9	CLP	Dut
1286	3.73E-229	0.938458122	0.848	0.626	7.46E-226	9	CLP	Tyms
1287	8.27E-228	0.871981118	0.844	0.596	1.65E-224	9	CLP	Spc24
1288	2.05E-215	0.908375149	0.962	0.853	4.10E-212	9	CLP	Ms4a4b
1289	6.93E-214	0.922936594	0.998	0.958	1.39E-210	9	CLP	Lgals1
1290	7.52E-213	0.809354075	0.987	0.83	1.50E-209	9	CLP	Ran
1291	1.69E-210	1.029.355.805	0.897	0.606	3.38E-207	9	CLP	Gm4739
1292	1.27E-195	0.762966742	0.932	0.756	2.54E-192	9	CLP	Trac
1293	5.19E-192	0.85490512	0.813	0.642	1.04E-188	9	CLP	Ccnb2
1294	1.24E-191	0.857878403	0.967	0.828	2.49E-188	9	CLP	Trbc2
1295	3.83E-187	0.824062554	0.904	0.672	7.66E-184	9	CLP	Tmpo
1296	2.25E-186	0.743528551	0.836	0.66	4.50E-183	9	CLP	Racgap1
1297	4.14E-169	0.794428264	0.886	0.66	8.28E-166	9	CLP	Pcna
1298	7.16E-169	0.61185323	0.992	0.897	1.43E-165	9	CLP	Cd3d
1299	1.17E-168	0.619204122	0.965	0.859	2.34E-165	9	CLP	Thy1
1300	5.69E-168	0.834146132	0.791	0.609	1.14E-164	9	CLP	Cdca8
1301	2.21E-165	0.639213854	0.963	0.807	4.42E-162	9	CLP	Anp32b
1302	4.14E-165	0.852462657	0.864	0.67	8.28E-162	9	CLP	H2afx
1303	4.76E-165	0.762618342	0.77	0.611	9.52E-162	9	CLP	Ccna2
1304	2.84E-163	0.602705056	0.792	0.614	5.67E-160	9	CLP	Asf1b
1305	4.02E-162	1.070.455.763	0.818	0.644	8.05E-159	9	CLP	Ube2c
1306	4.56E-160	0.805581099	0.74	0.514	9.12E-157	9	CLP	Dtl
1307	3.38E-156	0.67236507	0.805	0.572	6.75E-153	9	CLP	Mcm6
1308	5.84E-155	0.612849036	0.928	0.823	1.17E-151	9	CLP	Lat
1309	5.02E-154	0.700705293	0.769	0.541	1.00E-150	9	CLP	Rrm2
1310	1.24E-153	0.611934044	0.823	0.617	2.49E-150	9	CLP	Phgdh
1311	5.33E-149	0.820342396	0.748	0.46	1.07E-145	9	CLP	Lig1
1312	2.44E-148	0.745971418	0.853	0.532	4.89E-145	9	CLP	Gm9800
1313	2.87E-146	0.664870123	0.748	0.569	5.74E-143	9	CLP	Nusap1
1314	5.17E-146	0.619775906	0.78	0.607	1.03E-142	9	CLP	Cenpw
1315	2.36E-145	0.790731381	0.895	0.651	4.71E-142	9	CLP	Gm4617
1316	5.84E-144	0.523023268	0.688	0.457	1.17E-140	9	CLP	Mad2l1
1317	5.54E-142	0.459290323	0.956	0.869	1.11E-138	9	CLP	Cd3g
1318	4.40E-141	0.45651212	0.958	0.841	8.80E-138	9	CLP	Cd3e
1319	5.07E-141	0.652634365	0.862	0.614	1.01E-137	9	CLP	Alyref
1320	1.82E-140	0.546008002	0.998	0.976	3.64E-137	9	CLP	Lrrc58
1321	3.08E-139	0.593634995	0.751	0.624	6.15E-136	9	CLP	Tk1
1322	2.37E-137	0.665025278	0.874	0.733	4.73E-134	9	CLP	Selenoh
1323	5.21E-137	0.519712415	0.739	0.595	1.04E-133	9	CLP	Tacc3
1324	5.53E-136	0.745407137	0.958	0.914	1.11E-132	9	CLP	Trbc1
1325	1.34E-135	0.677878715	0.858	0.595	2.68E-132	9	CLP	Dek
1326	1.81E-135	0.50126723	0.958	0.892	3.61E-132	9	CLP	Ptprcap
1327	2.06E-135	0.571634629	0.847	0.7	4.11E-132	9	CLP	Pmf1
1328	1.33E-133	0.578416033	0.829	0.672	2.66E-130	9	CLP	Dctpp1
1329	4.90E-133	0.765206889	0.767	0.623	9.81E-130	9	CLP	Cdca3
1330	5.46E-131	0.733713539	0.793	0.715	1.09E-127	9	CLP	Gzmb
1331	1.20E-129	0.507146219	0.688	0.506	2.39E-126	9	CLP	Fbxo5
1332	7.22E-129	0.454116592	0.585	0.284	1.44E-125	9	CLP	Cit
1333	1.81E-127	0.664580074	0.77	0.565	3.63E-124	9	CLP	Mcm3
1334	9.52E-127	0.57581005	0.754	0.598	1.90E-123	9	CLP	Mcm5
1335	5.05E-122	0.476271273	0.757	0.596	1.01E-118	9	CLP	Cmc2
1336	6.38E-122	0.622960425	0.734	0.546	1.28E-118	9	CLP	Rrm1
1337	2.03E-120	0.685730715	0.896	0.76	4.06E-117	9	CLP	Arl6ip1
1338	4.21E-116	0.54298822	0.822	0.684	8.43E-113	9	CLP	Lsm2
1339	4.21E-112	0.695417498	0.742	0.539	8.42E-109	9	CLP	Gmnn
1340	4.57E-112	0.498468249	0.967	0.849	9.14E-109	9	CLP	Ranbp1
1341	1.43E-111	0.510778901	0.709	0.543	2.87E-108	9	CLP	Lockd
1342	9.89E-111	0.471366717	0.974	0.766	1.98E-107	9	CLP	H2afz
1343	1.32E-107	0.480211215	0.713	0.561	2.64E-104	9	CLP	Ccdc34
1344	1.22E-106	0.57056832	0.656	0.476	2.44E-103	9	CLP	Mki67
1345	2.21E-106	0.58156829	0.988	0.965	4.43E-103	9	CLP	Nkg7
1346	6.16E-106	0.299729804	0.951	0.86	1.23E-102	9	CLP	Cd2
1347	2.44E-105	0.478923145	0.989	0.935	4.89E-102	9	CLP	S100a10
1348	1.79E-103	0.47031327	0.834	0.659	3.59E-100	9	CLP	Tuba1c
1349	9.93E-102	0.356500222	0.999	0.996	1.99E-98	9	CLP	Crip1
1350	2.63E-101	0.539006615	0.916	0.866	5.26E-98	9	CLP	Cd8b1
1351	6.65E-101	0.567636769	0.684	0.482	1.33E-97	9	CLP	Cdk1
1352	3.94E-100	0.471040059	0.873	0.713	7.89E-97	9	CLP	Banf1
1353	1.40E-97	0.457469416	0.961	0.851	2.79E-94	9	CLP	Gm12346
1354	3.37E-97	0.33315019	0.989	0.929	6.75E-94	9	CLP	H2-Q7
1355	3.81E-97	0.453729091	0.97	0.851	7.61E-94	9	CLP	Hsp90aa1
1356	1.48E-96	0.401492068	0.972	0.892	2.97E-93	9	CLP	Mif
1357	9.31E-96	0.522091513	0.614	0.385	1.86E-92	9	CLP	Uhrf1
1358	1.07E-93	0.55255402	0.628	0.43	2.14E-90	9	CLP	Ncapd2
1359	6.51E-93	0.38594622	0.993	0.917	1.30E-89	9	CLP	Tagln2
1360	5.88E-92	0.420055451	0.648	0.451	1.18E-88	9	CLP	Ezh2
1361	6.57E-91	0.38423046	0.867	0.727	1.31E-87	9	CLP	Hmgn1
1362	2.89E-89	0.346410666	0.628	0.496	5.77E-86	9	CLP	Prc1
1363	2.90E-89	0.414441397	0.809	0.642	5.79E-86	9	CLP	Cks2
1364	1.98E-88	0.308601097	0.622	0.524	3.96E-85	9	CLP	Mns1
1365	5.19E-88	0.409677639	0.677	0.561	1.04E-84	9	CLP	Prim1
1366	2.36E-81	0.311417859	0.791	0.613	4.71E-78	9	CLP	Eif1ax
1367	8.94E-80	0.427752253	0.563	0.334	1.79E-76	9	CLP	Clspn
1368	1.46E-78	0.458612941	0.586	0.389	2.91E-75	9	CLP	Cenpf
1369	9.80E-76	0.255048029	0.958	0.838	1.96E-72	9	CLP	Anxa2
1370	1.58E-75	0.64329686	0.803	0.679	3.15E-72	9	CLP	Cenpa
1371	3.57E-74	0.329806706	0.644	0.541	7.14E-71	9	CLP	Ccnb1
1372	2.03E-73	0.481527383	0.78	0.753	4.05E-70	9	CLP	Gzmm
1373	1.59E-71	0.476462693	0.757	0.627	3.19E-68	9	CLP	Smc1a
1374	7.16E-70	0.367888326	0.788	0.666	1.43E-66	9	CLP	Ass1
1375	1.72E-68	0.378538316	0.575	0.422	3.43E-65	9	CLP	Kif11
1376	9.11E-68	0.287920974	0.992	0.955	1.82E-64	9	CLP	Slc25a5
1377	1.52E-67	0.359877745	0.83	0.721	3.05E-64	9	CLP	Cdk4
1378	3.24E-67	0.375533322	0.684	0.585	6.47E-64	9	CLP	Tipin
1379	1.06E-66	0.320773685	0.739	0.605	2.12E-63	9	CLP	Dtymk
1380	3.95E-66	0.253429831	0.58	0.41	7.91E-63	9	CLP	Hist1h4i
1381	2.29E-65	0.340356264	0.9	0.803	4.57E-62	9	CLP	Pycard
1382	2.76E-65	0.391608076	0.778	0.725	5.51E-62	9	CLP	Cd8a
1383	1.03E-61	0.262238791	0.789	0.719	2.06E-58	9	CLP	Glipr2
1384	2.01E-61	0.310291728	0.837	0.762	4.03E-58	9	CLP	Pla2g16
1385	1.80E-60	0.264379863	0.934	0.852	3.59E-57	9	CLP	Krtcap2
1386	1.09E-57	0.255008826	0.788	0.663	2.18E-54	9	CLP	Fkbp2
1387	1.08E-56	0.334231769	0.592	0.477	2.17E-53	9	CLP	Ska1
1388	4.28E-56	0.538318476	0.602	0.465	8.57E-53	9	CLP	Smc2
1389	2.16E-54	0.461243928	0.696	0.662	4.33E-51	9	CLP	Sh2d1a
1390	1.19E-52	0.266846253	0.572	0.437	2.38E-49	9	CLP	Aurkb
1391	2.43E-52	0.367445691	0.591	0.475	4.85E-49	9	CLP	Tpx2
1392	4.50E-51	0.266789134	0.715	0.612	9.00E-48	9	CLP	Nop58
1393	2.26E-45	0.542816165	0.748	0.689	4.53E-42	9	CLP	Ly6a
1394	2.47E-45	0.283572252	0.577	0.52	4.94E-42	9	CLP	Esco2
1395	5.48E-45	0.287981886	0.513	0.382	1.10E-41	9	CLP	Hist1h2bj
1396	5.39E-44	0.450244225	0.626	0.622	1.08E-40	9	CLP	Cenpm
1397	2.28E-43	0.298824091	0.542	0.459	4.57E-40	9	CLP	Cenph
1398	7.27E-43	0.281502832	0.695	0.636	1.45E-39	9	CLP	Snrnp25
1399	1.16E-37	0.273980702	0.554	0.491	2.32E-34	9	CLP	Hmmr
1400	1.65E-37	0.49194442	0.583	0.521	3.30E-34	9	CLP	Ctla4
1401	3.24E-37	0.447941036	0.492	0.343	6.48E-34	9	CLP	Hells
1402	1.56E-32	0.310933835	0.603	0.553	3.13E-29	9	CLP	Kif23
1403	2.18E-29	0.251999776	0.526	0.494	4.36E-26	9	CLP	Pola1
1404	5.77E-29	0.468294814	0.481	0.45	1.15E-25	9	CLP	Gcg
1405	4.15E-23	0.276591778	0.447	0.352	8.30E-20	9	CLP	Hist1h1e
1406	5.79E-21	0.261068813	0.475	0.378	1.16E-17	9	CLP	Kif15
1407	4.44E-20	0.849203322	0.555	0.581	8.87E-17	9	CLP	Gzmk
1408	5.63E-16	0.307307372	0.445	0.344	1.13E-12	9	CLP	Hist1h1b
1409	7.79E-16	0.332287242	0.565	0.56	1.56E-12	9	CLP	Chchd10
1410	8.38E-08	0.288481669	0.483	0.515	0.000167598	9	CLP	Knstrn
1411	0	2.133.460.893	0.999	0.948	0	10	DC-C1	Cst3
1412	0	2.071.141.266	0.992	0.615	0	10	DC-C1	Naaa
1413	0	1.804.836.893	0.996	0.691	0	10	DC-C1	Ckb
1414	0	1.794.476.266	1	0.953	0	10	DC-C1	H2-Ab1
1415	0	1.745.708.519	1	0.904	0	10	DC-C1	H2-Eb1
1416	0	172.446.566	0.99	0.675	0	10	DC-C1	Ppt1
1417	0	170.125.492	1	0.65	0	10	DC-C1	Irf8
1418	0	1.654.089.917	1	0.816	0	10	DC-C1	Psap
1419	0	1.616.852.856	0.997	0.924	0	10	DC-C1	H2-Aa
1420	0	1.559.714.541	0.993	0.659	0	10	DC-C1	Aif1
1421	0	1.544.151.595	0.996	0.719	0	10	DC-C1	H2-DMb1
1422	0	1.509.384.861	1	0.993	0	10	DC-C1	Cd74
1423	0	1.444.024.262	0.979	0.661	0	10	DC-C1	Plbd1
1424	0	1.249.419.443	0.991	0.789	0	10	DC-C1	H2-DMa
1425	0	1.210.010.881	0.973	0.528	0	10	DC-C1	Ifi205
1426	0	1.153.012.053	0.978	0.631	0	10	DC-C1	Batf3
1427	0	1.107.364.465	0.924	0.52	0	10	DC-C1	Wdfy4
1428	0	1.076.235.271	0.953	0.63	0	10	DC-C1	Gatm
1429	0	1.071.930.557	0.949	0.535	0	10	DC-C1	Ncoa7
1430	0	0.930047597	0.944	0.467	0	10	DC-C1	Xcr1
1431	0	0.919476683	0.949	0.62	0	10	DC-C1	Fgd2
1432	0	0.866644509	0.979	0.686	0	10	DC-C1	Mrpl42
1433	0	0.840102454	0.965	0.582	0	10	DC-C1	Ppm1m
1434	0	0.809567521	0.95	0.604	0	10	DC-C1	Casp6
1435	0	0.788267088	0.952	0.576	0	10	DC-C1	Fgl2
1436	0	0.75051932	0.913	0.563	0	10	DC-C1	2310031A07Rik
1437	0	0.631734748	0.879	0.326	0	10	DC-C1	Anpep
1438	0	0.497493732	0.873	0.427	0	10	DC-C1	Ppp1r14a
1439	0	0.434803161	0.852	0.48	0	10	DC-C1	Sep 03
1440	0	0.392939463	0.839	0.266	0	10	DC-C1	Vwf
1441	5.49E-308	0.654440857	0.863	0.371	1.10E-304	10	DC-C1	P2ry14
1442	1.72E-306	1.202.802.819	0.996	0.778	3.44E-303	10	DC-C1	Psmb9
1443	2.94E-303	0.408040419	0.819	0.308	5.87E-300	10	DC-C1	Itgae
1444	7.42E-303	0.488634493	0.852	0.472	1.48E-299	10	DC-C1	Dbn1
1445	1.54E-301	0.867239421	0.945	0.591	3.08E-298	10	DC-C1	Naga
1446	7.28E-300	0.71634857	0.899	0.471	1.46E-296	10	DC-C1	Pak1
1447	1.48E-296	1.222.112.683	0.992	0.77	2.95E-293	10	DC-C1	Gm2a
1448	2.69E-294	0.75958513	0.974	0.625	5.39E-291	10	DC-C1	Irf5
1449	2.42E-292	0.636163851	0.899	0.485	4.85E-289	10	DC-C1	Gm6377
1450	7.58E-291	0.6364339	0.869	0.376	1.52E-287	10	DC-C1	Flt3
1451	2.74E-290	0.703391322	0.965	0.628	5.48E-287	10	DC-C1	Gsn
1452	2.63E-283	0.435801027	0.821	0.403	5.26E-280	10	DC-C1	Gcsam
1453	4.77E-283	0.623100144	0.906	0.618	9.54E-280	10	DC-C1	Olfm1
1454	4.63E-282	0.740684053	0.923	0.6	9.26E-279	10	DC-C1	Txndc15
1455	1.50E-279	1.085.430.062	0.869	0.429	2.99E-276	10	DC-C1	Rab7b
1456	1.71E-279	0.335088896	0.817	0.401	3.41E-276	10	DC-C1	Arhgap22
1457	2.73E-279	0.790844211	0.94	0.606	5.45E-276	10	DC-C1	Plekho1
1458	5.09E-279	0.972856136	0.997	0.773	1.02E-275	10	DC-C1	Cd24a
1459	1.10E-276	0.52092844	0.832	0.443	2.21E-273	10	DC-C1	Mycl
1460	1.34E-275	0.748004625	0.975	0.675	2.67E-272	10	DC-C1	BC028528
1461	1.04E-273	0.568392799	0.839	0.487	2.08E-270	10	DC-C1	Clec9a
1462	4.17E-271	0.854010508	0.911	0.596	8.34E-268	10	DC-C1	Pkib
1463	8.56E-270	0.403171186	0.826	0.41	1.71E-266	10	DC-C1	Asb2
1464	6.99E-269	0.786585469	0.975	0.675	1.40E-265	10	DC-C1	Bloc1s2
1465	4.71E-264	0.640199258	1	1	9.43E-261	10	DC-C1	Tmsb4x
1466	3.47E-256	1.018.771.398	0.995	0.77	6.94E-253	10	DC-C1	Atpif1
1467	1.39E-253	0.808258443	0.957	0.622	2.77E-250	10	DC-C1	Skap2
1468	2.14E-251	0.614962154	0.948	0.65	4.28E-248	10	DC-C1	Rnase6
1469	1.08E-250	0.929151661	0.999	0.919	2.17E-247	10	DC-C1	Psmb8
1470	1.94E-248	0.590382663	0.845	0.516	3.88E-245	10	DC-C1	Tspan33
1471	2.42E-246	0.884017678	0.963	0.669	4.84E-243	10	DC-C1	Sdf2l1
1472	2.37E-244	0.591346856	0.923	0.622	4.73E-241	10	DC-C1	Tubb6
1473	7.97E-244	0.781700154	0.988	0.718	1.59E-240	10	DC-C1	Unc93b1
1474	7.38E-239	0.651334394	0.894	0.58	1.48E-235	10	DC-C1	H2-Oa
1475	2.86E-237	0.632947911	0.99	0.71	5.73E-234	10	DC-C1	Pld4
1476	3.16E-237	0.855445718	1	0.976	6.31E-234	10	DC-C1	Lrrc58
1477	5.96E-234	0.582146165	0.886	0.515	1.19E-230	10	DC-C1	Gpr171
1478	7.76E-233	0.508954235	0.792	0.351	1.55E-229	10	DC-C1	Shtn1
1479	1.23E-231	0.257073803	0.786	0.331	2.45E-228	10	DC-C1	Kmo
1480	5.82E-231	0.846806771	1	0.844	1.16E-227	10	DC-C1	Taldo1
1481	1.55E-230	0.656610063	0.927	0.65	3.11E-227	10	DC-C1	Fdps
1482	1.60E-226	0.353308318	0.883	0.622	3.19E-223	10	DC-C1	Idh2
1483	7.45E-224	0.305908877	0.804	0.399	1.49E-220	10	DC-C1	Laptm4b
1484	3.24E-219	0.840503787	0.875	0.452	6.48E-216	10	DC-C1	Cd83
1485	8.80E-216	0.80121559	0.928	0.622	1.76E-212	10	DC-C1	Ptms
1486	9.62E-215	0.740577993	0.932	0.511	1.92E-211	10	DC-C1	Mpeg1
1487	4.64E-212	0.401218326	0.838	0.59	9.28E-209	10	DC-C1	Ccl2
1488	6.11E-210	0.517176833	0.918	0.664	1.22E-206	10	DC-C1	Creld2
1489	6.06E-207	0.773576158	0.996	0.877	1.21E-203	10	DC-C1	Atox1
1490	1.65E-205	0.372701936	0.928	0.66	3.30E-202	10	DC-C1	Hck
1491	4.57E-205	0.674257537	0.982	0.745	9.13E-202	10	DC-C1	Syngr2
1492	5.29E-203	0.333701566	0.855	0.51	1.06E-199	10	DC-C1	Scimp
1493	6.42E-202	0.89524258	0.792	0.311	1.28E-198	10	DC-C1	Cadm1
1494	1.58E-201	0.840106432	0.969	0.796	3.17E-198	10	DC-C1	Gng10
1495	1.31E-199	0.435321119	0.88	0.474	2.63E-196	10	DC-C1	Cd86
1496	2.34E-199	0.659361926	1	0.971	4.69E-196	10	DC-C1	Calm1
1497	8.52E-197	0.426735075	0.92	0.614	1.70E-193	10	DC-C1	Lrrc25
1498	1.07E-195	0.592377999	0.943	0.664	2.15E-192	10	DC-C1	Asah1
1499	2.35E-192	0.724306755	0.863	0.373	4.69E-189	10	DC-C1	Marcks
1500	1.64E-191	0.395113673	0.907	0.473	3.29E-188	10	DC-C1	Pmaip1
1501	4.76E-190	0.566521377	0.821	0.361	9.53E-187	10	DC-C1	Slc8b1
1502	9.64E-189	0.703521633	0.971	0.705	1.93E-185	10	DC-C1	Herpud1
1503	2.11E-188	0.660612133	0.906	0.67	4.21E-185	10	DC-C1	Dctpp1
1504	1.42E-187	0.700649548	0.999	0.824	2.84E-184	10	DC-C1	Pomp
1505	3.74E-187	0.425506429	0.872	0.669	7.47E-184	10	DC-C1	Phf11b
1506	1.32E-183	0.659211707	0.792	0.405	2.63E-180	10	DC-C1	Slamf8
1507	5.26E-183	0.749084364	0.822	0.515	1.05E-179	10	DC-C1	Ahr
1508	6.51E-180	0.868437266	0.999	0.895	1.30E-176	10	DC-C1	Id2
1509	8.88E-180	0.36598215	0.902	0.613	1.78E-176	10	DC-C1	Ppa1
1510	1.37E-178	0.577910813	0.993	0.787	2.74E-175	10	DC-C1	Erp29
1511	2.75E-178	0.622429277	0.999	0.924	5.50E-175	10	DC-C1	Psme1
1512	6.02E-178	0.361349172	0.796	0.505	1.20E-174	10	DC-C1	Prkra
1513	6.80E-177	0.450183008	0.993	0.747	1.36E-173	10	DC-C1	Ifi30
1514	1.88E-176	0.476364537	0.811	0.415	3.77E-173	10	DC-C1	Aph1c
1515	2.32E-174	0.328775656	0.757	0.445	4.64E-171	10	DC-C1	2310040G24Rik
1516	1.13E-173	0.471063747	0.962	0.562	2.27E-170	10	DC-C1	Grn
1517	1.42E-172	0.377353435	0.816	0.434	2.83E-169	10	DC-C1	St3gal5
1518	7.30E-171	0.578313394	0.825	0.565	1.46E-167	10	DC-C1	H2-Ob
1519	1.84E-170	0.641852	0.752	0.42	3.67E-167	10	DC-C1	Tnni2
1520	8.52E-169	0.511900426	0.936	0.488	1.70E-165	10	DC-C1	Cd9
1521	5.60E-168	0.544859441	0.837	0.588	1.12E-164	10	DC-C1	Pafah1b3
1522	1.30E-161	0.524998966	0.995	0.864	2.60E-158	10	DC-C1	Ucp2
1523	1.12E-160	0.390290762	0.85	0.504	2.25E-157	10	DC-C1	Map4k1
1524	4.30E-160	0.365582747	0.821	0.5	8.61E-157	10	DC-C1	Rab32
1525	2.27E-159	0.343211823	0.791	0.501	4.53E-156	10	DC-C1	Hmgn3
1526	1.81E-157	0.484015339	0.743	0.361	3.63E-154	10	DC-C1	Gcnt2
1527	1.04E-156	0.502883707	0.978	0.703	2.09E-153	10	DC-C1	Rnh1
1528	9.84E-156	0.371072235	0.892	0.628	1.97E-152	10	DC-C1	Gng12
1529	6.20E-153	0.394397321	0.945	0.658	1.24E-149	10	DC-C1	Fkbp2
1530	1.12E-151	0.596181158	0.95	0.683	2.23E-148	10	DC-C1	Pdia6
1531	1.97E-151	0.439456644	0.966	0.611	3.94E-148	10	DC-C1	Alyref
1532	4.02E-151	0.515400286	0.727	0.353	8.03E-148	10	DC-C1	Pdia5
1533	5.93E-149	0.336704015	0.966	0.642	1.19E-145	10	DC-C1	Cmtm7
1534	4.77E-148	0.404716454	0.922	0.592	9.53E-145	10	DC-C1	Atf3
1535	1.11E-147	0.63364728	0.852	0.532	2.22E-144	10	DC-C1	Rala
1536	1.05E-144	0.401245524	0.967	0.744	2.10E-141	10	DC-C1	Ddost
1537	5.60E-144	0.329506379	0.772	0.546	1.12E-140	10	DC-C1	Phf11a
1538	1.52E-143	0.485576506	0.731	0.357	3.04E-140	10	DC-C1	Adam8
1539	3.56E-143	0.257519265	0.995	0.747	7.11E-140	10	DC-C1	Spi1
1540	1.56E-141	0.310119333	0.952	0.671	3.12E-138	10	DC-C1	Ncf4
1541	2.74E-136	0.371120122	0.681	0.296	5.48E-133	10	DC-C1	A530099J19Rik
1542	4.53E-134	0.338185267	0.997	0.934	9.06E-131	10	DC-C1	Lsp1
1543	1.67E-133	0.542299503	0.907	0.654	3.34E-130	10	DC-C1	Cks1b
1544	5.71E-132	0.448380414	0.997	0.834	1.14E-128	10	DC-C1	H2afy
1545	7.82E-131	0.544613086	0.843	0.59	1.56E-127	10	DC-C1	Gusb
1546	7.94E-131	0.570784607	0.978	0.786	1.59E-127	10	DC-C1	Manf
1547	1.66E-130	0.287594418	0.778	0.477	3.33E-127	10	DC-C1	Pbx1
1548	1.56E-129	0.364831437	0.787	0.589	3.13E-126	10	DC-C1	Gm3571
1549	2.76E-128	0.398642917	0.991	0.83	5.52E-125	10	DC-C1	Rgs2
1550	6.63E-128	0.552242246	0.997	0.795	1.33E-124	10	DC-C1	Lgals3
1551	1.14E-126	0.431933533	0.718	0.409	2.29E-123	10	DC-C1	Acvrl1
1552	2.94E-123	0.325861685	0.775	0.412	5.87E-120	10	DC-C1	Clic4
1553	3.11E-123	0.380098124	0.902	0.646	6.21E-120	10	DC-C1	Cyb5a
1554	7.93E-123	0.273707848	0.735	0.509	1.59E-119	10	DC-C1	Serpinf1
1555	1.45E-122	0.283949663	0.986	0.761	2.90E-119	10	DC-C1	Ctsz
1556	1.62E-122	0.288756196	0.952	0.758	3.24E-119	10	DC-C1	Pla2g16
1557	1.67E-121	0.375122202	0.768	0.506	3.34E-118	10	DC-C1	Cystm1
1558	3.87E-120	0.422262158	0.851	0.662	7.75E-117	10	DC-C1	H2-DMb2
1559	4.58E-120	0.439846907	0.996	0.881	9.16E-117	10	DC-C1	Calr
1560	7.72E-117	0.34461048	0.757	0.448	1.54E-113	10	DC-C1	Ezh2
1561	1.03E-116	1.045.005.085	0.743	0.484	2.06E-113	10	DC-C1	Dnase1l3
1562	7.63E-115	0.400508845	0.842	0.596	1.53E-111	10	DC-C1	Hist1h2bc
1563	2.79E-114	0.296790342	0.932	0.672	5.59E-111	10	DC-C1	Tmpo
1564	6.20E-114	0.372293816	0.744	0.33	1.24E-110	10	DC-C1	Basp1
1565	2.80E-113	0.426101446	0.736	0.441	5.59E-110	10	DC-C1	Ppfia4
1566	2.26E-111	0.285003102	0.875	0.649	4.51E-108	10	DC-C1	Ly86
1567	1.57E-110	0.342987887	0.933	0.755	3.13E-107	10	DC-C1	C1qbp
1568	9.34E-110	0.383006608	0.965	0.746	1.87E-106	10	DC-C1	Ssr2
1569	1.87E-109	0.369747447	1	0.892	3.75E-106	10	DC-C1	Tspo
1570	1.80E-105	0.678234878	1	0.996	3.60E-102	10	DC-C1	Actb
1571	2.34E-103	0.400411596	0.992	0.848	4.68E-100	10	DC-C1	Ranbp1
1572	2.88E-102	0.421237439	0.742	0.53	5.76E-99	10	DC-C1	Grasp
1573	1.29E-100	0.369151937	0.977	0.839	2.58E-97	10	DC-C1	Rps27l
1574	3.92E-98	0.422912143	0.93	0.725	7.83E-95	10	DC-C1	Hmgn1
1575	2.22E-97	0.374171889	0.847	0.647	4.44E-94	10	DC-C1	Clec12a
1576	4.67E-97	0.367949917	0.991	0.882	9.35E-94	10	DC-C1	Fos
1577	1.76E-94	0.326994873	0.897	0.669	3.51E-91	10	DC-C1	H2afx
1578	1.85E-94	0.335925797	0.867	0.648	3.69E-91	10	DC-C1	Cd81
1579	3.74E-93	0.257568005	0.864	0.627	7.49E-90	10	DC-C1	Pdia4
1580	1.17E-86	0.352633032	0.987	0.886	2.34E-83	10	DC-C1	Txn1
1581	4.72E-84	0.401499684	0.744	0.552	9.44E-81	10	DC-C1	Slamf7
1582	2.31E-83	0.283287401	0.944	0.776	4.63E-80	10	DC-C1	Nhp2
1583	3.08E-82	0.29114115	0.945	0.747	6.15E-79	10	DC-C1	Hist1h1c
1584	1.53E-81	0.322377763	0.952	0.711	3.05E-78	10	DC-C1	Hsp90b1
1585	3.73E-81	0.311884058	0.717	0.478	7.46E-78	10	DC-C1	Pid1
1586	5.59E-81	0.298884891	0.997	0.932	1.12E-77	10	DC-C1	Ybx1
1587	3.47E-80	0.260392671	0.854	0.613	6.94E-77	10	DC-C1	Gm35106
1588	5.20E-79	0.355372596	0.826	0.647	1.04E-75	10	DC-C1	Lmna
1589	3.21E-74	0.412961517	0.986	0.862	6.43E-71	10	DC-C1	Tuba1b
1590	5.86E-72	0.35833466	0.974	0.767	1.17E-68	10	DC-C1	H2afz
1591	7.08E-72	0.273156557	0.859	0.596	1.42E-68	10	DC-C1	Dek
1592	2.84E-68	0.280917728	0.973	0.751	5.68E-65	10	DC-C1	Mt1
1593	1.07E-67	0.28009123	1	0.896	2.15E-64	10	DC-C1	Prdx1
1594	1.21E-67	0.254239402	0.83	0.658	2.42E-64	10	DC-C1	Mef2c
1595	4.35E-67	0.272092717	0.999	0.955	8.69E-64	10	DC-C1	Slc25a5
1596	3.68E-65	0.293232397	0.98	0.831	7.36E-62	10	DC-C1	Ran
1597	2.42E-64	0.477160115	0.657	0.43	4.84E-61	10	DC-C1	Cxcl9
1598	1.29E-61	0.402574227	0.601	0.31	2.59E-58	10	DC-C1	Ppfibp2
1599	8.61E-61	0.274420849	0.992	0.916	1.72E-57	10	DC-C1	Hspa5
1600	5.13E-59	0.313626944	1	0.996	1.03E-55	10	DC-C1	Crip1
1601	1.93E-58	0.257670388	0.871	0.695	3.86E-55	10	DC-C1	Stmn1
1602	4.74E-55	0.420654719	0.645	0.428	9.49E-52	10	DC-C1	Havcr2
1603	1.41E-43	0.285803108	0.82	0.724	2.82E-40	10	DC-C1	Cd8a
1604	3.17E-43	0.262968014	0.983	0.917	6.34E-40	10	DC-C1	Tagln2
1605	2.82E-36	0.351002217	0.663	0.524	5.64E-33	10	DC-C1	Avpi1
1606	6.87E-31	0.336858342	0.595	0.344	1.37E-27	10	DC-C1	Cxcl16
1607	2.50E-24	0.403739918	1	0.997	5.01E-21	10	DC-C1	Malat1
1608	1.97E-21	0.306832634	0.58	0.465	3.95E-18	10	DC-C1	BC035044
1609	1.45E-05	0.827241886	0.501	0.419	0.029034872	10	DC-C1	Txndc16
1610	0	2.149.747.308	0.93	0.568	0	11	Cd4-C2	Gzmk
1611	0	1.923.551.499	0.938	0.483	0	11	Cd4-C2	Esm1
1612	1.55E-237	1.917.486.054	0.953	0.663	3.10E-234	11	Cd4-C2	Lag3
1613	4.96E-232	0.933095303	0.888	0.632	9.93E-229	11	Cd4-C2	Il10
1614	7.98E-202	0.683393807	0.823	0.365	1.60E-198	11	Cd4-C2	Sdcbp2
1615	1.51E-179	0.748524761	0.915	0.711	3.03E-176	11	Cd4-C2	Gzmb
1616	1.56E-176	0.533620436	0.909	0.696	3.12E-173	11	Cd4-C2	Ifng
1617	1.44E-163	1.252.982.295	0.989	0.868	2.89E-160	11	Cd4-C2	Cd3g
1618	1.20E-148	1.239.000.695	0.989	0.822	2.41E-145	11	Cd4-C2	Lat
1619	5.26E-144	0.754856916	0.738	0.315	1.05E-140	11	Cd4-C2	Cxcr6
1620	4.73E-143	1.278.076.785	0.945	0.757	9.45E-140	11	Cd4-C2	Trac
1621	1.37E-141	1.200.351.018	0.953	0.82	2.75E-138	11	Cd4-C2	Gm8369
1622	2.37E-141	0.680407681	0.953	0.682	4.74E-138	11	Cd4-C2	Ly6a
1623	2.61E-139	1.251.904.348	0.994	0.892	5.23E-136	11	Cd4-C2	Ptprcap
1624	5.96E-138	0.260482019	0.826	0.552	1.19E-134	11	Cd4-C2	Gm12216
1625	8.00E-133	0.312920346	0.816	0.402	1.60E-129	11	Cd4-C2	Madd
1626	8.75E-131	1.291.787.627	0.952	0.854	1.75E-127	11	Cd4-C2	Ms4a4b
1627	1.16E-119	119.062.953	0.74	0.442	2.32E-116	11	Cd4-C2	Gcg
1628	1.27E-118	0.447487907	0.783	0.55	2.54E-115	11	Cd4-C2	Themis
1629	1.19E-112	1.296.280.328	0.845	0.657	2.38E-109	11	Cd4-C2	Sh2d1a
1630	3.67E-111	1.156.955.179	0.982	0.859	7.34E-108	11	Cd4-C2	Cd2
1631	3.73E-107	1.520.722.975	0.765	0.416	7.45E-104	11	Cd4-C2	Maf
1632	1.18E-106	0.308045788	0.765	0.483	2.35E-103	11	Cd4-C2	Serpinb6b
1633	2.04E-105	0.852854851	0.938	0.637	4.08E-102	11	Cd4-C2	Gm42674
1634	2.52E-103	1.337.456.191	0.887	0.831	5.03E-100	11	Cd4-C2	Trbc2
1635	2.58E-102	1.060.404.279	0.966	0.843	5.16E-99	11	Cd4-C2	Cd28
1636	3.29E-99	0.259688973	0.696	0.321	6.57E-96	11	Cd4-C2	Itm2a
1637	1.37E-95	0.459756324	0.913	0.747	2.74E-92	11	Cd4-C2	Acp5
1638	7.46E-95	0.476809969	0.901	0.666	1.49E-91	11	Cd4-C2	Sirt2
1639	6.79E-92	0.519026054	0.81	0.517	1.36E-88	11	Cd4-C2	Bcl2a1d
1640	5.64E-89	1.151.695.469	0.999	0.961	1.13E-85	11	Cd4-C2	AW112010
1641	2.01E-88	0.56076553	0.787	0.461	4.02E-85	11	Cd4-C2	Trp53inp1
1642	3.94E-83	0.295238348	0.858	0.647	7.87E-80	11	Cd4-C2	Grap
1643	2.62E-80	1.034.322.189	0.926	0.843	5.25E-77	11	Cd4-C2	Cd3e
1644	8.14E-78	0.842413394	0.658	0.293	1.63E-74	11	Cd4-C2	Rgs16
1645	2.56E-77	1.217.230.869	0.959	0.914	5.13E-74	11	Cd4-C2	Trbc1
1646	2.88E-76	102.862.248	0.997	0.965	5.76E-73	11	Cd4-C2	Nkg7
1647	4.38E-72	0.273690022	0.884	0.641	8.75E-69	11	Cd4-C2	Ift20
1648	2.06E-67	0.672562386	0.919	0.745	4.12E-64	11	Cd4-C2	Ccl4
1649	2.56E-67	0.641350599	0.682	0.335	5.12E-64	11	Cd4-C2	Cd4
1650	7.22E-65	0.386930457	0.796	0.588	1.44E-61	11	Cd4-C2	Gpr174
1651	6.71E-63	0.902018428	0.967	0.899	1.34E-59	11	Cd4-C2	Cd3d
1652	3.15E-62	0.765085478	0.957	0.86	6.30E-59	11	Cd4-C2	Thy1
1653	3.57E-60	1.320.992.041	0.999	1	7.13E-57	11	Cd4-C2	Ccl5
1654	7.01E-59	0.348840267	0.906	0.663	1.40E-55	11	Cd4-C2	Ass1
1655	1.04E-56	0.720959356	0.732	0.516	2.08E-53	11	Cd4-C2	Ctla4
1656	4.04E-55	0.452881076	0.926	0.765	8.08E-52	11	Cd4-C2	Cited2
1657	1.16E-53	0.904274819	0.991	0.935	2.31E-50	11	Cd4-C2	S100a10
1658	1.19E-52	0.330880589	0.901	0.646	2.38E-49	11	Cd4-C2	Cyb5a
1659	2.55E-45	0.653356129	0.75	0.642	5.11E-42	11	Cd4-C2	Eomes
1660	1.02E-36	0.420702768	0.774	0.53	2.04E-33	11	Cd4-C2	Cdk6
1661	3.47E-36	0.253734182	0.999	0.997	6.94E-33	11	Cd4-C2	Malat1
1662	1.67E-34	0.432606953	0.929	0.818	3.33E-31	11	Cd4-C2	Ltb
1663	3.39E-32	0.464041401	0.745	0.56	6.78E-29	11	Cd4-C2	Batf
1664	1.29E-30	0.313611307	0.94	0.756	2.58E-27	11	Cd4-C2	Rgs1
1665	1.88E-27	0.262524338	0.991	0.996	3.77E-24	11	Cd4-C2	H3f3b
1666	3.55E-26	0.292726093	0.828	0.598	7.10E-23	11	Cd4-C2	Glrx
1667	1.21E-25	0.574487107	0.505	0.25	2.42E-22	11	Cd4-C2	Penk
1668	1.12E-24	0.530122131	0.939	0.931	2.24E-21	11	Cd4-C2	H2-Q7
1669	2.66E-23	0.28346758	0.827	0.625	5.32E-20	11	Cd4-C2	Bcl2a1b
1670	7.58E-23	0.614160552	0.809	0.732	1.52E-19	11	Cd4-C2	Rhoh
1671	7.84E-23	0.67677277	0.986	0.959	1.57E-19	11	Cd4-C2	Lgals1
1672	2.81E-20	0.440472723	0.641	0.45	5.63E-17	11	Cd4-C2	Rora
1673	7.00E-20	0.309528751	0.313	0.287	1.40E-16	11	Cd4-C2	Ramp3
1674	1.36E-18	0.519571925	0.996	0.976	2.71E-15	11	Cd4-C2	Lrrc58
1675	3.40E-18	0.634875283	0.955	0.893	6.80E-15	11	Cd4-C2	Mif
1676	6.55E-17	0.517525859	0.609	0.423	1.31E-13	11	Cd4-C2	Tnfrsf4
1677	7.01E-17	0.426325964	0.989	0.935	1.40E-13	11	Cd4-C2	Lsp1
1678	1.69E-15	0.437110842	0.677	0.556	3.39E-12	11	Cd4-C2	Chchd10
1679	4.28E-13	0.479219004	0.504	0.308	8.56E-10	11	Cd4-C2	Myb
1680	1.33E-11	0.540142808	0.994	0.978	2.65E-08	11	Cd4-C2	S100a6
1681	2.50E-09	0.736427376	0.542	0.388	4.99E-06	11	Cd4-C2	Icos
1682	1.42E-08	0.376960593	0.399	0.343	2.85E-05	11	Cd4-C2	Izumo1r
1683	2.22E-08	0.420213997	0.637	0.504	4.44E-05	11	Cd4-C2	Odc1
1684	5.74E-08	0.315331861	0.491	0.573	0.000114826	11	Cd4-C2	Rab19
1685	1.59E-07	0.351688364	0.933	0.853	0.000318703	11	Cd4-C2	Hsp90aa1
1686	1.22E-06	0.267763094	0.628	0.57	0.002439622	11	Cd4-C2	Slamf6
1687	1.77E-05	0.447797147	0.406	0.403	0.035449392	11	Cd4-C2	Crem
1688	2.90E-05	0.258838886	0.957	0.865	0.058079524	11	Cd4-C2	Ucp2
1689	0.000176638	0.329658239	0.468	0.313	0.353275934	11	Cd4-C2	Ikzf2
1690	1.15E-216	0.823466315	0.776	0.183	2.31E-213	12	Plasmacytoid DCs	Sh3bgr
1691	1.41E-211	314.557.646	1	0.581	2.83E-208	12	Plasmacytoid DCs	Cox6a2
1692	1.54E-209	2.663.094.991	0.975	0.483	3.08E-206	12	Plasmacytoid DCs	Siglech
1693	8.81E-191	2.396.458.818	0.937	0.392	1.76E-187	12	Plasmacytoid DCs	Ccr9
1694	3.27E-187	2.580.667.281	0.991	0.722	6.54E-184	12	Plasmacytoid DCs	Bst2
1695	2.35E-186	2.543.420.627	1	0.591	4.70E-183	12	Plasmacytoid DCs	Ctsl
1696	2.15E-175	2.048.541.683	0.965	0.512	4.31E-172	12	Plasmacytoid DCs	Tcf4
1697	6.04E-175	207.444.572	0.981	0.656	1.21E-171	12	Plasmacytoid DCs	Rnase6
1698	3.87E-172	1.958.459.717	0.943	0.541	7.73E-169	12	Plasmacytoid DCs	Nucb2
1699	1.01E-159	2.537.395.591	0.956	0.788	2.01E-156	12	Plasmacytoid DCs	Ly6d
1700	6.03E-159	158.400.912	0.912	0.468	1.21E-155	12	Plasmacytoid DCs	Tsc22d1
1701	3.07E-158	1.993.020.826	0.981	0.57	6.13E-155	12	Plasmacytoid DCs	Grn
1702	3.58E-157	1.908.547.186	0.984	0.658	7.16E-154	12	Plasmacytoid DCs	Irf8
1703	4.46E-157	1.867.970.329	0.994	0.716	8.92E-154	12	Plasmacytoid DCs	Pld4
1704	2.27E-148	1.732.811.026	0.997	0.734	4.55E-145	12	Plasmacytoid DCs	Ctsh
1705	6.00E-145	1.600.945.618	0.978	0.706	1.20E-141	12	Plasmacytoid DCs	Dnajc7
1706	1.98E-144	0.882155201	0.785	0.316	3.96E-141	12	Plasmacytoid DCs	Paqr5
1707	6.14E-142	2.028.123.338	0.934	0.742	1.23E-138	12	Plasmacytoid DCs	Iglc3
1708	1.45E-137	1.569.425.606	1	0.779	2.90E-134	12	Plasmacytoid DCs	Ctsb
1709	2.21E-135	1.526.310.776	0.953	0.653	4.42E-132	12	Plasmacytoid DCs	Ly86
1710	9.18E-133	1.064.033.452	0.817	0.402	1.84E-129	12	Plasmacytoid DCs	Klra17
1711	1.25E-129	1.496.009.879	0.953	0.659	2.49E-126	12	Plasmacytoid DCs	Mef2c
1712	1.37E-128	1.441.272.823	0.83	0.395	2.73E-125	12	Plasmacytoid DCs	Cd300c
1713	9.12E-126	1.285.890.157	0.852	0.445	1.82E-122	12	Plasmacytoid DCs	Ppfia4
1714	1.51E-123	0.719761013	0.817	0.406	3.02E-120	12	Plasmacytoid DCs	Spns3
1715	4.36E-123	1.277.930.981	0.984	0.723	8.72E-120	12	Plasmacytoid DCs	Unc93b1
1716	2.09E-122	0.809367006	0.757	0.239	4.18E-119	12	Plasmacytoid DCs	Lefty1
1717	3.44E-121	1.390.638.442	0.921	0.669	6.89E-118	12	Plasmacytoid DCs	Lag3
1718	4.28E-121	1.176.265.226	0.845	0.574	8.57E-118	12	Plasmacytoid DCs	Fcrla
1719	3.06E-120	1.310.836.615	0.991	0.82	6.11E-117	12	Plasmacytoid DCs	Psap
1720	2.27E-118	119.226.543	0.823	0.423	4.55E-115	12	Plasmacytoid DCs	Pacsin1
1721	1.78E-114	1.484.574.624	0.953	0.687	3.56E-111	12	Plasmacytoid DCs	Ly6a
1722	1.83E-110	0.718359535	0.833	0.506	3.66E-107	12	Plasmacytoid DCs	Hmgn3
1723	6.64E-107	0.797814056	0.785	0.477	1.33E-103	12	Plasmacytoid DCs	Dntt
1724	8.78E-107	1.165.936.549	0.795	0.391	1.76E-103	12	Plasmacytoid DCs	Upb1
1725	4.67E-104	1.172.315.823	0.858	0.593	9.33E-101	12	Plasmacytoid DCs	Pafah1b3
1726	1.75E-102	0.658981602	0.751	0.393	3.50E-99	12	Plasmacytoid DCs	Gm14207
1727	8.08E-102	1.370.093.687	0.953	0.711	1.62E-98	12	Plasmacytoid DCs	Herpud1
1728	2.12E-101	1.073.451.088	0.912	0.682	4.25E-98	12	Plasmacytoid DCs	Bloc1s2
1729	7.01E-100	0.511639605	0.666	0.226	1.40E-96	12	Plasmacytoid DCs	Cd209d
1730	8.26E-100	1.074.770.465	0.909	0.601	1.65E-96	12	Plasmacytoid DCs	Slpi
1731	3.52E-99	1.045.739.485	1	0.959	7.05E-96	12	Plasmacytoid DCs	Lgals1
1732	7.72E-99	1.383.825.713	0.902	0.521	1.54E-95	12	Plasmacytoid DCs	Mpeg1
1733	3.05E-98	0.992938008	0.795	0.485	6.10E-95	12	Plasmacytoid DCs	Slamf9
1734	3.96E-98	0.263406233	0.644	0.208	7.92E-95	12	Plasmacytoid DCs	Gm12253
1735	2.42E-96	1.065.241.057	0.991	0.793	4.84E-93	12	Plasmacytoid DCs	H2-DMa
1736	3.97E-94	1.239.606.514	0.978	0.8	7.94E-91	12	Plasmacytoid DCs	Serp1
1737	6.80E-94	0.868549119	0.905	0.636	1.36E-90	12	Plasmacytoid DCs	Gsn
1738	3.36E-92	1.050.981.302	0.826	0.558	6.72E-89	12	Plasmacytoid DCs	Gm5547
1739	4.58E-92	1.006.363.673	1	0.955	9.16E-89	12	Plasmacytoid DCs	Plac8
1740	4.87E-90	1.551.512.453	0.833	0.567	9.74E-87	12	Plasmacytoid DCs	Sdc4
1741	5.73E-90	1.064.334.999	0.984	0.79	1.15E-86	12	Plasmacytoid DCs	Serinc3
1742	2.88E-88	0.582363333	0.76	0.388	5.77E-85	12	Plasmacytoid DCs	Flt3
1743	1.56E-87	111.827.201	0.972	0.799	3.12E-84	12	Plasmacytoid DCs	H13
1744	4.92E-87	0.7144396	0.763	0.471	9.84E-84	12	Plasmacytoid DCs	Clec10a
1745	7.43E-87	0.571671108	0.77	0.517	1.49E-83	12	Plasmacytoid DCs	Tnfrsf13b
1746	1.08E-86	0.623442402	1	0.985	2.17E-83	12	Plasmacytoid DCs	Fth1
1747	3.39E-86	0.899705661	1	0.993	6.79E-83	12	Plasmacytoid DCs	Cd74
1748	6.71E-86	0.844383872	0.852	0.657	1.34E-82	12	Plasmacytoid DCs	Fdps
1749	1.73E-83	1.408.226.661	0.779	0.499	3.47E-80	12	Plasmacytoid DCs	Atp1b1
1750	2.37E-83	0.998002426	0.943	0.615	4.74E-80	12	Plasmacytoid DCs	Cybb
1751	3.83E-83	1.039.082.355	0.968	0.766	7.66E-80	12	Plasmacytoid DCs	Ctsz
1752	1.55E-82	0.912802483	0.782	0.452	3.10E-79	12	Plasmacytoid DCs	Rnd3
1753	1.45E-81	0.970931164	0.972	0.75	2.89E-78	12	Plasmacytoid DCs	Syngr2
1754	1.35E-79	0.703486841	0.735	0.465	2.71E-76	12	Plasmacytoid DCs	Tubb2b
1755	4.04E-79	0.87433737	0.912	0.629	8.07E-76	12	Plasmacytoid DCs	Ptms
1756	1.76E-78	1.806.300.385	0.729	0.441	3.52E-75	12	Plasmacytoid DCs	Klk1
1757	4.96E-78	0.941925596	0.748	0.356	9.93E-75	12	Plasmacytoid DCs	Csf2rb2
1758	1.17E-76	0.775820143	0.94	0.726	2.33E-73	12	Plasmacytoid DCs	H2-DMb1
1759	2.48E-76	0.945030149	1	0.926	4.96E-73	12	Plasmacytoid DCs	H2-Aa
1760	1.84E-75	0.810978783	0.968	0.773	3.67E-72	12	Plasmacytoid DCs	Napsa
1761	3.72E-75	0.824914835	1	0.954	7.44E-72	12	Plasmacytoid DCs	H2-Ab1
1762	6.48E-75	0.592186071	0.808	0.504	1.30E-71	12	Plasmacytoid DCs	Lmo2
1763	3.97E-74	0.332499093	0.628	0.253	7.94E-71	12	Plasmacytoid DCs	Adam11
1764	4.41E-72	0.586633349	0.905	0.67	8.81E-69	12	Plasmacytoid DCs	Asah1
1765	1.12E-70	0.428036722	0.776	0.593	2.23E-67	12	Plasmacytoid DCs	Gm3571
1766	1.38E-70	0.91674022	0.94	0.8	2.76E-67	12	Plasmacytoid DCs	Gng10
1767	1.53E-70	0.706934395	0.912	0.749	3.06E-67	12	Plasmacytoid DCs	Ddost
1768	3.75E-70	0.293842409	0.675	0.341	7.49E-67	12	Plasmacytoid DCs	Gria3
1769	6.57E-70	1.182.642.522	0.767	0.579	1.31E-66	12	Plasmacytoid DCs	Blnk
1770	5.17E-69	0.532350003	0.748	0.466	1.03E-65	12	Plasmacytoid DCs	Pycr2
1771	1.03E-66	0.449513329	0.732	0.417	2.06E-63	12	Plasmacytoid DCs	Cd200
1772	2.67E-66	0.62923481	0.729	0.476	5.34E-63	12	Plasmacytoid DCs	Tlr7
1773	3.57E-65	0.646252542	0.713	0.465	7.14E-62	12	Plasmacytoid DCs	Mtss1
1774	3.58E-65	0.674920548	0.864	0.64	7.17E-62	12	Plasmacytoid DCs	Cd68
1775	2.35E-64	0.757107849	0.814	0.666	4.69E-61	12	Plasmacytoid DCs	H2-DMb2
1776	3.36E-64	0.696593879	0.987	0.925	6.73E-61	12	Plasmacytoid DCs	Tyrobp
1777	3.57E-64	0.792637507	0.858	0.65	7.15E-61	12	Plasmacytoid DCs	Spint2
1778	3.95E-63	0.61181678	0.804	0.632	7.90E-60	12	Plasmacytoid DCs	Cd72
1779	5.03E-63	0.473859395	0.77	0.569	1.01E-59	12	Plasmacytoid DCs	Slamf6
1780	1.41E-62	0.871695484	0.946	0.716	2.83E-59	12	Plasmacytoid DCs	Hsp90b1
1781	2.32E-61	0.559062237	0.811	0.633	4.65E-58	12	Plasmacytoid DCs	Pdia4
1782	3.66E-60	0.426945073	1	0.999	7.32E-57	12	Plasmacytoid DCs	Ighm
1783	8.51E-59	0.70851949	0.842	0.648	1.70E-55	12	Plasmacytoid DCs	Ramp1
1784	1.27E-58	0.879476319	0.953	0.773	2.54E-55	12	Plasmacytoid DCs	Spcs2
1785	3.29E-57	0.603487402	0.644	0.297	6.59E-54	12	Plasmacytoid DCs	Sox4
1786	4.66E-57	0.719627651	0.915	0.774	9.32E-54	12	Plasmacytoid DCs	Rexo2
1787	1.22E-56	0.584487745	0.997	0.906	2.45E-53	12	Plasmacytoid DCs	H2-Eb1
1788	2.98E-56	0.484332815	0.77	0.588	5.97E-53	12	Plasmacytoid DCs	H2-Oa
1789	1.43E-55	0.721701826	0.83	0.649	2.85E-52	12	Plasmacytoid DCs	Cfp
1790	5.70E-55	0.287725723	0.71	0.442	1.14E-51	12	Plasmacytoid DCs	Trf
1791	2.92E-54	0.45875375	0.792	0.592	5.84E-51	12	Plasmacytoid DCs	Ppm1m
1792	7.46E-53	0.463229297	0.741	0.601	1.49E-49	12	Plasmacytoid DCs	Txndc5
1793	2.20E-51	0.869739316	0.666	0.384	4.39E-48	12	Plasmacytoid DCs	P2ry14
1794	2.93E-50	0.755449254	0.927	0.806	5.85E-47	12	Plasmacytoid DCs	Sec11c
1795	6.85E-50	0.364539179	0.833	0.631	1.37E-46	12	Plasmacytoid DCs	Skap2
1796	1.07E-49	0.872035646	0.817	0.61	2.14E-46	12	Plasmacytoid DCs	Xbp1
1797	1.39E-49	0.41270706	0.741	0.493	2.78E-46	12	Plasmacytoid DCs	Adpgk
1798	3.01E-49	0.434298756	0.994	0.823	6.01E-46	12	Plasmacytoid DCs	Ctss
1799	7.08E-49	0.734027028	0.744	0.525	1.42E-45	12	Plasmacytoid DCs	Gpr171
1800	6.71E-48	0.603207906	0.823	0.686	1.34E-44	12	Plasmacytoid DCs	Pkig
1801	1.02E-47	0.260889974	0.662	0.468	2.05E-44	12	Plasmacytoid DCs	Il12a
1802	4.26E-47	0.573190373	0.997	0.936	8.52E-44	12	Plasmacytoid DCs	Lsp1
1803	1.24E-46	0.700353018	0.886	0.791	2.49E-43	12	Plasmacytoid DCs	Mzb1
1804	1.76E-46	0.443675168	0.763	0.561	3.52E-43	12	Plasmacytoid DCs	Edem2
1805	2.79E-45	0.599351809	0.934	0.869	5.57E-42	12	Plasmacytoid DCs	Cd7
1806	6.78E-44	0.43773752	0.751	0.56	1.36E-40	12	Plasmacytoid DCs	Irf7
1807	9.40E-44	0.576520153	0.994	0.921	1.88E-40	12	Plasmacytoid DCs	Psmb8
1808	1.53E-43	0.79116153	0.707	0.52	3.06E-40	12	Plasmacytoid DCs	Scimp
1809	2.03E-43	0.550558595	0.88	0.69	4.06E-40	12	Plasmacytoid DCs	Pdia6
1810	1.64E-42	0.667051386	0.95	0.79	3.29E-39	12	Plasmacytoid DCs	Manf
1811	5.38E-42	0.578118641	0.729	0.611	1.08E-38	12	Plasmacytoid DCs	Arl5c
1812	6.96E-42	0.338070789	0.666	0.455	1.39E-38	12	Plasmacytoid DCs	Rps4l
1813	3.17E-41	0.715851181	0.883	0.833	6.35E-38	12	Plasmacytoid DCs	Iglc2
1814	8.79E-41	0.465220189	1	0.997	1.76E-37	12	Plasmacytoid DCs	Malat1
1815	1.61E-40	0.418433636	1	0.996	3.22E-37	12	Plasmacytoid DCs	H3f3b
1816	8.75E-40	1.047.472.045	0.64	0.389	1.75E-36	12	Plasmacytoid DCs	Smim5
1817	4.02E-39	0.515804352	0.685	0.502	8.03E-36	12	Plasmacytoid DCs	Timp2
1818	5.24E-38	0.527191825	0.88	0.802	1.05E-34	12	Plasmacytoid DCs	Klrd1
1819	1.13E-37	0.394735231	0.685	0.607	2.26E-34	12	Plasmacytoid DCs	Snn
1820	1.28E-37	0.393353072	0.798	0.671	2.56E-34	12	Plasmacytoid DCs	Creld2
1821	2.87E-35	0.391863153	0.861	0.658	5.73E-32	12	Plasmacytoid DCs	Jun
1822	1.45E-34	0.679200599	0.956	0.838	2.90E-31	12	Plasmacytoid DCs	H2afy
1823	1.88E-34	0.648500031	0.625	0.428	3.76E-31	12	Plasmacytoid DCs	Sla2
1824	2.39E-34	0.576146592	0.991	0.931	4.78E-31	12	Plasmacytoid DCs	H2-Q7
1825	1.96E-33	0.433667302	0.956	0.867	3.93E-30	12	Plasmacytoid DCs	Ucp2
1826	2.06E-33	0.445961812	0.779	0.672	4.12E-30	12	Plasmacytoid DCs	Dnajc3
1827	2.49E-33	0.301014254	0.603	0.375	4.98E-30	12	Plasmacytoid DCs	Cd209a
1828	9.12E-33	0.582850803	0.931	0.854	1.82E-29	12	Plasmacytoid DCs	Krtcap2
1829	3.14E-32	0.587822962	0.789	0.652	6.27E-29	12	Plasmacytoid DCs	Clec12a
1830	6.94E-32	0.369889185	0.937	0.894	1.39E-28	12	Plasmacytoid DCs	Ptprcap
1831	1.75E-31	0.441234765	0.972	0.873	3.50E-28	12	Plasmacytoid DCs	Ssr4
1832	1.52E-30	1.085.963.446	0.637	0.554	3.03E-27	12	Plasmacytoid DCs	Spib
1833	9.79E-30	0.44165102	0.678	0.475	1.96E-26	12	Plasmacytoid DCs	Tcf7l2
1834	1.03E-29	0.267013175	0.934	0.775	2.06E-26	12	Plasmacytoid DCs	Alox5ap
1835	1.57E-29	0.43746714	0.987	0.919	3.13E-26	12	Plasmacytoid DCs	Tagln2
1836	1.78E-29	0.425788484	0.82	0.666	3.55E-26	12	Plasmacytoid DCs	Fkbp2
1837	2.87E-28	0.49746771	0.814	0.651	5.74E-25	12	Plasmacytoid DCs	Cmtm7
1838	2.02E-26	0.62295739	0.744	0.583	4.05E-23	12	Plasmacytoid DCs	Rpgrip1
1839	9.12E-26	0.344837738	0.946	0.831	1.82E-22	12	Plasmacytoid DCs	Spcs1
1840	1.29E-25	0.290983664	0.596	0.474	2.58E-22	12	Plasmacytoid DCs	Gm30211
1841	1.86E-25	0.543387344	0.584	0.343	3.72E-22	12	Plasmacytoid DCs	Kmo
1842	3.57E-25	0.642623063	0.659	0.529	7.15E-22	12	Plasmacytoid DCs	Fam214a
1843	1.05E-24	0.304995577	0.975	0.828	2.09E-21	12	Plasmacytoid DCs	Pomp
1844	8.67E-24	0.301160418	0.685	0.558	1.73E-20	12	Plasmacytoid DCs	Rogdi
1845	8.85E-24	0.433912903	0.909	0.792	1.77E-20	12	Plasmacytoid DCs	Erp29
1846	1.96E-23	0.455590185	0.773	0.726	3.92E-20	12	Plasmacytoid DCs	Cd8a
1847	4.43E-23	0.375093397	0.826	0.691	8.86E-20	12	Plasmacytoid DCs	Id3
1848	8.24E-23	0.330947905	0.959	0.934	1.65E-19	12	Plasmacytoid DCs	Sec61b
1849	2.70E-22	0.353063002	0.994	0.934	5.40E-19	12	Plasmacytoid DCs	Ybx1
1850	6.02E-22	0.516437461	0.968	0.918	1.20E-18	12	Plasmacytoid DCs	Hspa5
1851	1.20E-21	0.284994122	0.726	0.602	2.39E-18	12	Plasmacytoid DCs	Spcs3
1852	2.92E-19	0.347536177	0.621	0.496	5.85E-16	12	Plasmacytoid DCs	Rgs18
1853	1.04E-18	0.358522008	0.836	0.756	2.09E-15	12	Plasmacytoid DCs	Gm10320
1854	1.74E-18	0.31939241	0.909	0.808	3.49E-15	12	Plasmacytoid DCs	Selenof
1855	3.82E-18	0.545372198	0.675	0.617	7.64E-15	12	Plasmacytoid DCs	Plekho1
1856	1.19E-15	0.254517297	0.943	0.842	2.38E-12	12	Plasmacytoid DCs	Rps27l
1857	5.62E-13	0.363618249	0.558	0.422	1.12E-09	12	Plasmacytoid DCs	Clic4
1858	1.74E-09	0.431402331	1	0.976	3.48E-06	12	Plasmacytoid DCs	Hsp90ab1
1859	1.44E-08	0.388153448	0.798	0.731	2.88E-05	12	Plasmacytoid DCs	Hmgn1
1860	1.75E-08	0.421833533	0.833	0.869	3.51E-05	12	Plasmacytoid DCs	Cd8b1
1861	1.86E-08	0.29643562	0.801	0.753	3.72E-05	12	Plasmacytoid DCs	Ssr2
1862	2.20E-08	0.568995571	0.505	0.381	4.40E-05	12	Plasmacytoid DCs	Lifr
1863	3.92E-08	0.344467221	0.394	0.577	7.84E-05	12	Plasmacytoid DCs	Hpse
1864	1.24E-07	0.454608578	0.539	0.416	0.000247102	12	Plasmacytoid DCs	Csf2rb
1865	7.52E-06	0.910480442	0.492	0.403	0.015042077	12	Plasmacytoid DCs	Sema4b
1866	7.63E-06	0.289270238	0.568	0.515	0.015252037	12	Plasmacytoid DCs	Map4k1
1867	9.41E-06	0.307031029	0.644	0.637	0.018823436	12	Plasmacytoid DCs	Gng12
1868	2.35E-05	0.379770984	0.47	0.345	0.046919685	12	Plasmacytoid DCs	Cd4
1869	0.006095876	0.282430663	0.467	0.432	1	12	Plasmacytoid DCs	Tnni2
1870	2.10E-190	3.749.695.785	0.974	0.455	4.21E-187	13	NK-C2	Gzma
1871	2.52E-167	2.038.024.712	0.994	0.7	5.03E-164	13	NK-C2	Klra9
1872	8.72E-167	0.604968773	0.939	0.428	1.74E-163	13	NK-C2	Klra1
1873	1.08E-147	0.969606469	0.961	0.539	2.16E-144	13	NK-C2	Klra7
1874	8.01E-145	1.465.281.744	0.977	0.66	1.60E-141	13	NK-C2	Klre1
1875	3.66E-128	1.772.890.362	0.997	0.962	7.31E-125	13	NK-C2	AW112010
1876	6.29E-128	155.065.905	0.958	0.648	1.26E-124	13	NK-C2	Klra8
1877	6.19E-123	1.639.985.219	0.955	0.544	1.24E-119	13	NK-C2	Spry2
1878	4.12E-122	1.542.216.221	0.994	0.965	8.24E-119	13	NK-C2	Nkg7
1879	3.44E-114	1.294.106.865	0.997	1	6.87E-111	13	NK-C2	Ccl5
1880	1.37E-113	1.419.884.776	0.955	0.644	2.74E-110	13	NK-C2	Klra4
1881	9.55E-112	0.724433858	0.945	0.696	1.91E-108	13	NK-C2	Cd160
1882	3.11E-110	1.036.951.074	0.88	0.557	6.22E-107	13	NK-C2	Klri2
1883	1.36E-108	0.700962596	0.961	0.534	2.71E-105	13	NK-C2	Gem
1884	1.01E-103	1.108.801.861	0.922	0.578	2.02E-100	13	NK-C2	Car2
1885	5.06E-98	1.678.932.882	0.968	0.644	1.01E-94	13	NK-C2	Ccl3
1886	7.33E-92	1.069.674.137	0.987	0.868	1.47E-88	13	NK-C2	Cd7
1887	1.89E-87	0.927904592	0.909	0.641	3.77E-84	13	NK-C2	Eomes
1888	1.20E-84	0.280206078	0.77	0.286	2.39E-81	13	NK-C2	Gp1bb
1889	3.35E-83	0.270235725	0.909	0.572	6.70E-80	13	NK-C2	Aggf1
1890	5.49E-82	1.293.940.244	0.981	0.801	1.10E-78	13	NK-C2	Klrd1
1891	5.78E-77	0.430925132	0.945	0.655	1.16E-73	13	NK-C2	Serpina3g
1892	2.13E-75	1.809.915.153	0.974	0.748	4.26E-72	13	NK-C2	Ccl4
1893	9.65E-71	0.566989084	0.935	0.659	1.93E-67	13	NK-C2	Sh2d1a
1894	6.03E-67	0.71366659	0.893	0.7	1.21E-63	13	NK-C2	Ifng
1895	2.51E-63	0.32687517	0.88	0.566	5.03E-60	13	NK-C2	Rab19
1896	2.47E-62	0.975626013	0.961	0.759	4.93E-59	13	NK-C2	Rgs1
1897	4.16E-61	0.645590316	1	0.997	8.32E-58	13	NK-C2	Malat1
1898	4.31E-60	0.858233526	0.786	0.417	8.62E-57	13	NK-C2	Klra13-ps
1899	8.27E-60	1.245.274.345	0.981	0.855	1.65E-56	13	NK-C2	Ms4a4b
1900	2.97E-58	0.864797221	0.748	0.413	5.93E-55	13	NK-C2	Klrg1
1901	9.39E-55	0.40619284	0.816	0.591	1.88E-51	13	NK-C2	Gpr174
1902	8.22E-53	0.964300359	1	0.925	1.64E-49	13	NK-C2	Tyrobp
1903	1.12E-51	0.268987342	0.887	0.632	2.24E-48	13	NK-C2	Pdia4
1904	2.26E-50	0.541708923	0.955	0.804	4.53E-47	13	NK-C2	Cst7
1905	3.17E-50	0.427496084	0.783	0.417	6.34E-47	13	NK-C2	Tnfrsf9
1906	4.52E-50	1.986.929.882	0.806	0.717	9.05E-47	13	NK-C2	Gzmb
1907	1.44E-47	0.419422285	0.922	0.67	2.88E-44	13	NK-C2	Dnajc3
1908	3.30E-47	0.939343698	0.984	0.894	6.61E-44	13	NK-C2	Ptprcap
1909	9.70E-47	0.858118561	0.838	0.681	1.94E-43	13	NK-C2	Klrc1
1910	5.79E-44	0.883617981	0.838	0.66	1.16E-40	13	NK-C2	Irf8
1911	1.05E-43	0.353477266	0.233	0.316	2.10E-40	13	NK-C2	Pdgfa
1912	5.09E-42	1.426.393.565	0.731	0.425	1.02E-38	13	NK-C2	Serpinb9
1913	9.06E-38	0.402939626	0.935	0.613	1.81E-34	13	NK-C2	Gm4739
1914	1.02E-36	100.491.854	0.981	0.878	2.03E-33	13	NK-C2	Ctsw
1915	6.17E-32	1.100.876.837	0.945	0.794	1.23E-28	13	NK-C2	Il2rb
1916	1.90E-30	0.669293865	0.974	0.809	3.80E-27	13	NK-C2	Epsti1
1917	1.07E-29	1.040.032.943	0.89	0.763	2.13E-26	13	NK-C2	Sh2d2a
1918	5.92E-28	0.303452491	0.89	0.653	1.18E-24	13	NK-C2	Ccr2
1919	7.68E-27	0.672120821	0.757	0.598	1.54E-23	13	NK-C2	Sytl3
1920	1.57E-24	0.539867571	0.939	0.891	3.14E-21	13	NK-C2	Fcer1g
1921	6.45E-24	0.525907808	0.997	0.996	1.29E-20	13	NK-C2	H3f3b
1922	2.41E-23	0.25299722	1	1	4.82E-20	13	NK-C2	Tmsb4x
1923	7.34E-21	0.515010929	0.977	0.862	1.47E-17	13	NK-C2	Cd2
1924	5.40E-20	0.667816319	0.673	0.501	1.08E-16	13	NK-C2	Atp1b1
1925	1.88E-19	0.745979556	0.99	0.897	3.76E-16	13	NK-C2	Id2
1926	2.46E-18	0.995341803	0.722	0.677	4.91E-15	13	NK-C2	Xcl1
1927	1.81E-17	0.425460271	0.903	0.658	3.63E-14	13	NK-C2	Jun
1928	2.05E-16	0.27935821	0.638	0.428	4.10E-13	13	NK-C2	Sla2
1929	6.07E-16	0.453552389	0.987	0.856	1.21E-12	13	NK-C2	Hmgb2
1930	1.74E-15	0.57552638	1	0.997	3.48E-12	13	NK-C2	Cd52
1931	8.79E-13	0.568671678	0.362	0.152	1.76E-09	13	NK-C2	Khdc1a
1932	2.59E-11	0.32273429	1	0.996	5.17E-08	13	NK-C2	Actb
1933	4.42E-08	0.484762927	0.398	0.403	8.84E-05	13	NK-C2	Klrb1b
1934	3.19E-07	0.36928872	0.932	0.731	0.000638031	13	NK-C2	Hspd1
1935	4.26E-07	0.489552298	0.984	0.926	0.00085278	13	NK-C2	Psme1
1936	2.31E-06	0.379297788	0.896	0.937	0.004628226	13	NK-C2	S100a10
1937	2.75E-06	0.783651779	0.573	0.491	0.005502648	13	NK-C2	Serpinb6b
1938	3.25E-06	0.682095427	0.382	0.11	0.006496801	13	NK-C2	Cma1
1939	6.40E-06	0.583091834	0.968	0.931	0.012795514	13	NK-C2	H2-Q7
1940	3.13E-05	0.251820576	0.968	0.883	0.062558708	13	NK-C2	Nme1
1941	0.000243197	0.340685909	0.583	0.636	0.486393382	13	NK-C2	Mrpl9
1942	0.000480675	0.419108617	0.88	0.763	0.961350874	13	NK-C2	Pla2g16
1943	0.001556217	0.383429525	0.958	0.895	1	13	NK-C2	Tspo
1944	0.002731943	0.349987729	0.845	0.809	1	13	NK-C2	Selenof
1945	0.003427287	0.300486679	1	0.976	1	13	NK-C2	Lrrc58
1946	0.003862697	0.280135131	0.634	0.521	1	13	NK-C2	Scimp
1947	0.00713107	0.422456516	0.518	0.311	1	13	NK-C2	Myb
1948	1.54E-219	0.444781707	0.856	0.033	3.08E-216	14	DC-C2	Insm1
1949	3.93E-198	0.917484228	0.804	0.08	7.85E-195	14	DC-C2	Il12b
1950	8.01E-165	2.306.204.348	0.94	0.352	1.60E-161	14	DC-C2	Fscn1
1951	1.02E-159	1.673.687.632	0.932	0.276	2.04E-156	14	DC-C2	Cacnb3
1952	7.97E-158	0.369815656	0.836	0.183	1.59E-154	14	DC-C2	Cadm3
1953	9.32E-147	0.627545753	0.86	0.232	1.86E-143	14	DC-C2	Fxyd2
1954	4.99E-143	0.717296537	0.888	0.261	9.98E-140	14	DC-C2	Bcl2l14
1955	7.29E-142	1.474.989.307	0.952	0.423	1.46E-138	14	DC-C2	Gm6166
1956	2.49E-140	0.281609184	0.872	0.33	4.97E-137	14	DC-C2	Cdkn2b
1957	8.63E-140	1.602.632.664	0.976	0.555	1.73E-136	14	DC-C2	Rogdi
1958	5.28E-137	0.774056445	0.856	0.281	1.06E-133	14	DC-C2	Nudt17
1959	4.72E-134	0.362111047	0.744	0.085	9.44E-131	14	DC-C2	Gm42602
1960	1.53E-130	143.968.116	0.956	0.532	3.07E-127	14	DC-C2	Grasp
1961	6.60E-130	2.497.191.846	0.98	0.598	1.32E-126	14	DC-C2	Fabp5
1962	3.58E-126	0.372418337	0.884	0.442	7.17E-123	14	DC-C2	Gstt1
1963	5.51E-123	2.349.453.433	0.98	0.617	1.10E-119	14	DC-C2	Marcksl1
1964	8.68E-118	0.309813464	0.844	0.287	1.74E-114	14	DC-C2	Fgfbp3
1965	4.54E-116	0.251946325	0.864	0.434	9.09E-113	14	DC-C2	Ttc39a
1966	3.04E-115	1.754.710.174	0.992	0.627	6.07E-112	14	DC-C2	Bcl2a1b
1967	2.39E-114	1.835.332.516	0.968	0.483	4.77E-111	14	DC-C2	Pmaip1
1968	3.79E-112	1.053.847.164	0.884	0.416	7.58E-109	14	DC-C2	Bcl2a1a
1969	1.46E-109	2.576.327.231	0.908	0.351	2.92E-106	14	DC-C2	Tbc1d4
1970	1.76E-105	0.378551152	0.88	0.55	3.52E-102	14	DC-C2	Phf11a
1971	6.99E-105	2.011.938.396	0.936	0.781	1.40E-101	14	DC-C2	Ccr7
1972	1.11E-104	0.843129072	0.924	0.64	2.22E-101	14	DC-C2	Batf3
1973	2.38E-103	1.608.414.601	0.944	0.462	4.76E-100	14	DC-C2	Cd83
1974	1.67E-102	1.341.713.393	0.948	0.665	3.35E-99	14	DC-C2	H2-DMb2
1975	3.37E-102	1.997.898.509	0.9	0.339	6.74E-99	14	DC-C2	Basp1
1976	1.23E-101	0.428193736	0.824	0.165	2.45E-98	14	DC-C2	Tnip3
1977	1.41E-101	0.638729581	0.848	0.319	2.82E-98	14	DC-C2	Gnb4
1978	1.83E-100	0.693699274	0.916	0.555	3.66E-97	14	DC-C2	Slamf7
1979	8.40E-99	1.151.521.369	0.936	0.483	1.68E-95	14	DC-C2	Cd86
1980	1.32E-95	1.599.625.348	0.992	0.906	2.64E-92	14	DC-C2	H2-Eb1
1981	2.02E-95	1.492.623.146	0.936	0.521	4.04E-92	14	DC-C2	Bcl2a1d
1982	2.79E-94	0.65915359	0.936	0.674	5.59E-91	14	DC-C2	Phf11b
1983	1.38E-93	0.532232391	0.852	0.364	2.77E-90	14	DC-C2	Adam8
1984	8.01E-92	1.635.700.132	0.972	0.691	1.60E-88	14	DC-C2	Tmem176a
1985	1.17E-91	0.285108989	0.844	0.433	2.35E-88	14	DC-C2	Cxcl9
1986	1.80E-91	0.705169415	0.856	0.465	3.59E-88	14	DC-C2	Tubb2b
1987	9.56E-90	0.89218083	0.948	0.696	1.91E-86	14	DC-C2	Ddt
1988	5.39E-89	0.882315597	0.9	0.587	1.08E-85	14	DC-C2	H2-Oa
1989	2.63E-88	0.278351727	0.768	0.274	5.25E-85	14	DC-C2	Ccl17
1990	2.00E-87	1.149.482.014	0.884	0.539	4.00E-84	14	DC-C2	Anxa3
1991	7.34E-87	2.036.535.523	0.86	0.347	1.47E-83	14	DC-C2	Cxcl16
1992	7.21E-85	142.087.746	0.984	0.926	1.44E-81	14	DC-C2	H2-Aa
1993	1.70E-84	1.275.158.021	0.864	0.455	3.40E-81	14	DC-C2	Cd40
1994	3.79E-84	1.299.948.804	1	0.735	7.57E-81	14	DC-C2	Ctsh
1995	4.19E-84	1.207.726.215	0.996	0.993	8.39E-81	14	DC-C2	Cd74
1996	2.18E-79	0.476244008	0.772	0.33	4.35E-76	14	DC-C2	Adam23
1997	2.69E-79	0.563851191	0.756	0.283	5.38E-76	14	DC-C2	Tm4sf5
1998	3.51E-78	1.235.999.393	0.832	0.494	7.01E-75	14	DC-C2	Siglecg
1999	5.87E-78	0.473026069	0.852	0.469	1.17E-74	14	DC-C2	Vti1a
2000	4.82E-76	0.271324997	0.88	0.495	9.65E-73	14	DC-C2	Gm6377
2001	6.11E-76	1.068.278.431	0.936	0.65	1.22E-72	14	DC-C2	Spint2
2002	6.37E-76	1.268.853.505	0.94	0.726	1.27E-72	14	DC-C2	Tmem176b
2003	9.16E-76	0.704489859	1	1	1.83E-72	14	DC-C2	Tmsb4x
2004	9.96E-75	0.804897326	0.884	0.467	1.99E-71	14	DC-C2	AA467197
2005	2.41E-74	1.239.494.869	0.996	0.753	4.83E-71	14	DC-C2	Ifi30
2006	1.14E-73	1.522.872.653	0.944	0.751	2.27E-70	14	DC-C2	Syngr2
2007	1.24E-73	1.341.245.562	1	0.936	2.48E-70	14	DC-C2	Lsp1
2008	7.30E-72	0.487397525	0.764	0.215	1.46E-68	14	DC-C2	Tmem158
2009	1.22E-71	1.187.481.914	0.804	0.436	2.44E-68	14	DC-C2	Socs2
2010	9.23E-71	0.267994069	0.828	0.606	1.85E-67	14	DC-C2	Snn
2011	1.20E-70	0.9937691	1	0.997	2.39E-67	14	DC-C2	Malat1
2012	5.52E-69	0.796534442	0.716	0.219	1.10E-65	14	DC-C2	Scin
2013	8.16E-69	1.991.673.915	0.816	0.417	1.63E-65	14	DC-C2	Cd200
2014	4.14E-66	0.919911412	0.684	0.149	8.28E-63	14	DC-C2	Ccl22
2015	6.88E-65	0.260358105	0.7	0.253	1.38E-61	14	DC-C2	Adam11
2016	3.49E-64	0.57889209	0.856	0.598	6.98E-61	14	DC-C2	Eno3
2017	8.76E-64	0.260786605	0.772	0.362	1.75E-60	14	DC-C2	Shtn1
2018	1.31E-63	0.608758785	0.928	0.589	2.61E-60	14	DC-C2	Pirb
2019	1.34E-63	0.496593533	0.84	0.507	2.69E-60	14	DC-C2	Hmgn3
2020	3.25E-63	0.856674772	0.996	0.995	6.50E-60	14	DC-C2	Ftl1
2021	2.00E-62	1.101.334.183	0.756	0.349	4.00E-59	14	DC-C2	Prnp
2022	2.65E-61	0.317097665	0.9	0.561	5.30E-58	14	DC-C2	Gbp2
2023	6.15E-60	0.45844307	0.792	0.525	1.23E-56	14	DC-C2	Tspan33
2024	1.74E-58	0.820611799	0.988	0.972	3.47E-55	14	DC-C2	Calm1
2025	3.85E-58	0.967604296	0.708	0.197	7.70E-55	14	DC-C2	H2-Eb2
2026	9.62E-58	1.232.893.266	0.82	0.386	1.92E-54	14	DC-C2	Marcks
2027	9.83E-58	0.748997693	0.952	0.761	1.97E-54	14	DC-C2	Ifitm1
2028	7.46E-57	0.341139839	0.9	0.629	1.49E-53	14	DC-C2	Tubb6
2029	1.08E-56	1.113.068.879	0.996	0.88	2.16E-53	14	DC-C2	Atox1
2030	1.95E-56	0.827432988	0.704	0.235	3.91E-53	14	DC-C2	Mdk
2031	5.19E-53	0.276759662	0.844	0.647	1.04E-49	14	DC-C2	Adm
2032	2.59E-52	1.137.769.151	0.984	0.897	5.18E-49	14	DC-C2	Id2
2033	3.27E-52	1.081.531.396	1	0.976	6.54E-49	14	DC-C2	Lrrc58
2034	2.39E-51	0.498896271	0.904	0.642	4.78E-48	14	DC-C2	Ccnd2
2035	2.51E-51	0.4436144	0.812	0.538	5.03E-48	14	DC-C2	Strbp
2036	2.36E-50	0.283642616	0.908	0.636	4.72E-47	14	DC-C2	Snrnp25
2037	6.23E-50	0.344895468	0.92	0.656	1.25E-46	14	DC-C2	Serpina3g
2038	1.18E-48	0.384027548	0.836	0.546	2.36E-45	14	DC-C2	Hebp1
2039	1.39E-48	0.260197369	0.844	0.527	2.78E-45	14	DC-C2	Nfkbid
2040	4.41E-48	0.395345911	0.728	0.412	8.81E-45	14	DC-C2	Arhgap22
2041	6.76E-48	1.169.004.059	0.98	0.841	1.35E-44	14	DC-C2	Anxa2
2042	9.84E-48	1.146.769.684	0.996	0.921	1.97E-44	14	DC-C2	Psmb8
2043	1.05E-47	0.371508462	0.72	0.396	2.11E-44	14	DC-C2	Rsad2
2044	2.34E-47	0.821350269	0.82	0.525	4.68E-44	14	DC-C2	Avpi1
2045	3.74E-47	0.949467221	0.968	0.766	7.48E-44	14	DC-C2	Ctsz
2046	3.98E-47	0.774726833	0.804	0.561	7.95E-44	14	DC-C2	Nudt9
2047	8.24E-46	1.100.763.917	0.964	0.776	1.65E-42	14	DC-C2	Txndc17
2048	2.39E-45	0.612749678	0.952	0.658	4.77E-42	14	DC-C2	Jun
2049	3.97E-45	1.096.787.144	0.996	0.955	7.95E-42	14	DC-C2	H2-Ab1
2050	1.79E-43	132.259.765	0.752	0.406	3.59E-40	14	DC-C2	Nr4a3
2051	7.46E-43	0.46474274	0.904	0.631	1.49E-39	14	DC-C2	Skap2
2052	1.11E-42	0.343399957	0.772	0.523	2.22E-39	14	DC-C2	Ahr
2053	7.28E-42	0.285027537	0.776	0.587	1.46E-38	14	DC-C2	Rcsd1
2054	1.19E-40	0.283320238	0.888	0.602	2.38E-37	14	DC-C2	Hist1h2bc
2055	1.80E-40	0.490507764	0.968	0.794	3.60E-37	14	DC-C2	H2-DMa
2056	6.78E-40	0.262440027	0.82	0.473	1.36E-36	14	DC-C2	Stx11
2057	1.10E-39	0.508317731	0.528	0.024	2.20E-36	14	DC-C2	H2-M2
2058	3.10E-39	0.803098247	0.776	0.547	6.21E-36	14	DC-C2	Ncoa7
2059	4.14E-39	0.482978951	0.896	0.668	8.29E-36	14	DC-C2	Aif1
2060	6.57E-39	0.713227736	0.996	0.996	1.31E-35	14	DC-C2	Actb
2061	6.82E-37	0.657313587	0.772	0.569	1.36E-33	14	DC-C2	Sdc4
2062	2.65E-36	0.43676929	0.736	0.404	5.29E-33	14	DC-C2	Selenom
2063	3.25E-36	0.728342411	0.812	0.61	6.50E-33	14	DC-C2	Arl5c
2064	6.23E-36	0.754415546	0.812	0.499	1.25E-32	14	DC-C2	Cdkn1a
2065	2.67E-35	0.419006747	0.904	0.634	5.35E-32	14	DC-C2	Irf5
2066	2.82E-35	0.956483169	0.764	0.503	5.65E-32	14	DC-C2	Cd63-ps
2067	3.12E-35	0.95071397	1	0.949	6.23E-32	14	DC-C2	Cst3
2068	2.00E-34	0.620567001	0.944	0.707	4.01E-31	14	DC-C2	Anxa5
2069	2.28E-34	0.960864827	0.764	0.54	4.55E-31	14	DC-C2	Cd63
2070	4.78E-33	0.585136665	0.988	0.824	9.56E-30	14	DC-C2	Ctss
2071	2.31E-32	0.667242594	0.932	0.76	4.63E-29	14	DC-C2	Rgs1
2072	1.83E-30	0.522498536	0.724	0.418	3.66E-27	14	DC-C2	Tnfrsf9
2073	3.00E-30	0.432878768	0.96	0.784	6.00E-27	14	DC-C2	Psmb9
2074	7.70E-30	0.779237249	0.84	0.653	1.54E-26	14	DC-C2	Cd81
2075	1.42E-29	1.137.988.867	0.704	0.489	2.84E-26	14	DC-C2	Serpinb6b
2076	9.73E-29	0.269725516	0.96	0.774	1.95E-25	14	DC-C2	Napsa
2077	2.15E-28	0.425630448	0.652	0.281	4.29E-25	14	DC-C2	Tnfsf4
2078	2.85E-27	0.913449183	0.908	0.843	5.71E-24	14	DC-C2	Rps27l
2079	2.99E-27	0.593019219	0.92	0.712	5.98E-24	14	DC-C2	Herpud1
2080	1.09E-26	0.764661175	0.78	0.557	2.17E-23	14	DC-C2	Rrad
2081	1.13E-26	0.78041176	1	0.996	2.27E-23	14	DC-C2	Crip1
2082	2.81E-26	0.705330461	0.772	0.537	5.63E-23	14	DC-C2	Isg15
2083	9.50E-26	0.668639639	0.976	0.776	1.90E-22	14	DC-C2	Atpif1
2084	5.03E-25	0.338323373	0.924	0.643	1.01E-21	14	DC-C2	Gm42674
2085	1.58E-24	0.452142961	0.832	0.601	3.17E-21	14	DC-C2	Atf3
2086	4.66E-23	0.339395999	0.948	0.753	9.32E-20	14	DC-C2	Spi1
2087	7.85E-23	0.461358562	0.624	0.326	1.57E-19	14	DC-C2	Pdlim4
2088	2.14E-22	0.416791322	0.664	0.41	4.28E-19	14	DC-C2	Laptm4b
2089	1.18E-21	0.470728176	0.92	0.763	2.37E-18	14	DC-C2	Pla2g16
2090	2.61E-21	0.324932783	0.888	0.727	5.21E-18	14	DC-C2	H2-DMb1
2091	7.02E-21	0.261017553	0.816	0.558	1.40E-17	14	DC-C2	Klri2
2092	3.14E-20	0.96273674	0.764	0.64	6.28E-17	14	DC-C2	AC139060.1
2093	3.19E-20	0.974528589	0.752	0.631	6.39E-17	14	DC-C2	Ptms
2094	5.08E-20	0.315545208	0.676	0.462	1.02E-16	14	DC-C2	Ccrl2
2095	1.09E-19	0.453183206	1	0.996	2.19E-16	14	DC-C2	H3f3b
2096	1.94E-19	1.089.599.305	0.6	0.26	3.88E-16	14	DC-C2	Zmynd15
2097	1.00E-18	0.659907528	1	0.926	2.00E-15	14	DC-C2	Psme1
2098	3.23E-18	0.477306898	0.98	0.778	6.46E-15	14	DC-C2	Sat1
2099	9.01E-18	0.347808095	0.964	0.792	1.80E-14	14	DC-C2	Erp29
2100	1.32E-16	10.616.149	0.616	0.322	2.65E-13	14	DC-C2	Mreg
2101	1.59E-16	0.271778253	0.904	0.668	3.18E-13	14	DC-C2	Ass1
2102	2.09E-15	0.425962966	0.32	0.285	4.19E-12	14	DC-C2	Lad1
2103	4.71E-15	0.928031053	0.708	0.606	9.41E-12	14	DC-C2	Pkib
2104	1.91E-14	0.375245363	0.8	0.679	3.81E-11	14	DC-C2	Tmpo
2105	4.80E-14	1.017.199.289	0.912	0.81	9.61E-11	14	DC-C2	Epsti1
2106	4.24E-13	0.504084194	0.724	0.548	8.48E-10	14	DC-C2	Edem1
2107	2.45E-12	0.330764664	0.808	0.658	4.91E-09	14	DC-C2	Il1r2
2108	6.13E-11	0.902506188	0.86	0.72	1.23E-07	14	DC-C2	Glipr2
2109	8.03E-11	0.378460844	0.988	0.895	1.61E-07	14	DC-C2	Tspo
2110	2.06E-10	0.396770043	0.792	0.716	4.12E-07	14	DC-C2	Cstb
2111	3.32E-10	0.336595234	0.648	0.513	6.64E-07	14	DC-C2	Cystm1
2112	4.66E-10	0.409336246	0.328	0.362	9.33E-07	14	DC-C2	Csf2rb2
2113	4.98E-10	0.455317506	0.972	0.909	9.96E-07	14	DC-C2	Vim
2114	6.17E-10	0.331706108	1	0.962	1.23E-06	14	DC-C2	AW112010
2115	8.16E-10	0.927762872	0.62	0.465	1.63E-06	14	DC-C2	Snhg15
2116	9.26E-10	0.342152484	0.988	0.919	1.85E-06	14	DC-C2	Tagln2
2117	2.12E-09	0.979552065	0.596	0.456	4.25E-06	14	DC-C2	Swap70
2118	3.66E-09	0.3832596	0.84	0.774	7.33E-06	14	DC-C2	H2afz
2119	2.68E-08	0.268357915	0.852	0.711	5.36E-05	14	DC-C2	Rnh1
2120	2.77E-08	0.373146392	0.344	0.375	5.55E-05	14	DC-C2	Gcnt2
2121	4.51E-08	0.562058379	0.676	0.556	9.03E-05	14	DC-C2	Lgmn
2122	4.76E-08	0.347669747	1	0.943	9.52E-05	14	DC-C2	Tubb5
2123	5.48E-08	0.409642001	0.976	0.931	0.000109586	14	DC-C2	H2-Q7
2124	1.76E-07	0.279610921	0.484	0.045	0.000352399	14	DC-C2	Adcy6
2125	2.42E-07	0.843717433	0.656	0.621	0.000484921	14	DC-C2	Gm35106
2126	3.10E-06	0.272850636	0.504	0.325	0.006194508	14	DC-C2	Igha
2127	3.84E-06	1.011.022.862	0.58	0.423	0.007689401	14	DC-C2	Clic4
2128	4.92E-06	0.326806104	0.324	0.244	0.009830782	14	DC-C2	Pxdc1
2129	5.87E-06	0.286161188	0.38	0.404	0.011747937	14	DC-C2	Crem
2130	8.28E-06	0.540036256	0.388	0.366	0.016560474	14	DC-C2	Ccdc88a
2131	1.06E-05	0.482039083	0.52	0.253	0.021293098	14	DC-C2	Procr
2132	1.21E-05	0.292792726	0.828	0.664	0.024202286	14	DC-C2	Tuba1c
2133	2.53E-05	0.968121667	0.552	0.399	0.050584081	14	DC-C2	Hsf2
2134	3.18E-05	0.264024598	0.572	0.414	0.06350709	14	DC-C2	Madd
2135	6.94E-05	0.271428999	0.4	0.444	0.138737675	14	DC-C2	Hspb1
2136	0.000325984	1.056.349.954	0.576	0.474	0.651967175	14	DC-C2	Gadd45b
2137	0.000381364	0.37177963	0.308	0.249	0.762728311	14	DC-C2	Slc7a11
2138	0.000389778	0.529118921	0.356	0.23	0.779556828	14	DC-C2	Il1rn
2139	0.00084986	0.487937185	0.528	0.344	1	14	DC-C2	Anpep
2140	0.000934607	0.404535183	0.372	0.266	1	14	DC-C2	5430437J10Rik
2141	0.001416147	0.916323195	0.54	0.428	1	14	DC-C2	Serpinb9
2142	0.003622948	0.497872644	0.544	0.416	1	14	DC-C2	Csf2rb
2143	3.51E-159	2.888.277.852	0.988	0.601	7.02E-156	15	M_-C4	C1qc
2144	2.79E-147	3.289.678.435	0.979	0.64	5.57E-144	15	M_-C4	C1qb
2145	5.84E-146	3.237.446.671	0.975	0.636	1.17E-142	15	M_-C4	C1qa
2146	1.11E-123	1.374.110.004	0.934	0.387	2.22E-120	15	M_-C4	Mafb
2147	1.08E-120	0.322653081	0.827	0.324	2.16E-117	15	M_-C4	Pdlim4
2148	2.42E-117	206.529.677	0.971	0.611	4.85E-114	15	M_-C4	Fcgr4
2149	1.19E-116	0.662467583	0.881	0.483	2.38E-113	15	M_-C4	Cfb
2150	3.19E-113	1.086.457.536	0.848	0.409	6.37E-110	15	M_-C4	Ms4a7
2151	5.08E-109	1.641.255.341	0.971	0.667	1.02E-105	15	M_-C4	Aif1
2152	1.58E-108	117.893.946	1	0.995	3.15E-105	15	M_-C4	Ftl1
2153	1.22E-103	0.745680173	0.872	0.397	2.45E-100	15	M_-C4	Fcgr1
2154	1.38E-103	1.080.478.843	0.967	0.678	2.77E-100	15	M_-C4	Selenop
2155	1.68E-100	0.336634562	0.831	0.421	3.37E-97	15	M_-C4	Myof
2156	3.05E-99	0.71324809	0.975	0.595	6.09E-96	15	M_-C4	Fcgr3
2157	5.00E-97	107.480.429	0.93	0.622	1.00E-93	15	M_-C4	Lrrc25
2158	1.71E-96	1.232.771.444	0.864	0.394	3.42E-93	15	M_-C4	Clec4n
2159	2.95E-96	1.377.328.296	0.877	0.545	5.90E-93	15	M_-C4	Hebp1
2160	3.53E-96	1.967.826.213	1	0.805	7.06E-93	15	M_-C4	Wfdc17
2161	2.18E-94	0.957606426	0.93	0.691	4.36E-91	15	M_-C4	Fcgr2b
2162	3.14E-94	1.503.060.211	0.992	0.73	6.28E-91	15	M_-C4	Ctsc
2163	5.82E-93	1.073.283.883	0.934	0.599	1.16E-89	15	M_-C4	Fabp5
2164	4.21E-92	1.380.732.625	0.951	0.648	8.42E-89	15	M_-C4	Cfp
2165	1.88E-91	1.290.054.393	0.918	0.628	3.77E-88	15	M_-C4	Blvrb
2166	1.92E-90	0.358051209	0.856	0.48	3.84E-87	15	M_-C4	Msr1
2167	2.94E-90	0.950665643	0.951	0.684	5.87E-87	15	M_-C4	Ms4a6d
2168	1.60E-89	1.010.952.331	1	0.985	3.19E-86	15	M_-C4	Fth1
2169	4.70E-89	0.287938552	0.819	0.322	9.41E-86	15	M_-C4	Ffar2
2170	8.29E-89	0.493848821	0.856	0.442	1.66E-85	15	M_-C4	Trf
2171	9.45E-88	1.264.514.176	0.963	0.64	1.89E-84	15	M_-C4	Cd68
2172	1.74E-87	0.256300478	0.798	0.377	3.48E-84	15	M_-C4	Spon1
2173	4.80E-86	112.820.548	0.909	0.667	9.59E-83	15	M_-C4	Hck
2174	1.29E-85	1.028.789.129	0.955	0.654	2.58E-82	15	M_-C4	Ly86
2175	2.82E-85	0.623283529	0.856	0.519	5.65E-82	15	M_-C4	Scimp
2176	5.08E-85	147.554.967	0.979	0.671	1.02E-81	15	M_-C4	Lst1
2177	2.19E-83	1.114.972.035	0.938	0.64	4.37E-80	15	M_-C4	Clec4a3
2178	2.34E-83	0.900578534	0.905	0.6	4.67E-80	15	M_-C4	Pilra
2179	1.86E-82	2.354.373.197	0.979	0.755	3.72E-79	15	M_-C4	Apoe
2180	2.79E-82	1.025.368.511	0.897	0.521	5.59E-79	15	M_-C4	Clec4a1
2181	2.96E-81	0.665517278	0.819	0.433	5.93E-78	15	M_-C4	Cxcl9
2182	2.67E-80	0.834183263	0.922	0.513	5.35E-77	15	M_-C4	App
2183	2.30E-79	0.881182504	0.856	0.347	4.60E-76	15	M_-C4	Cxcl16
2184	2.85E-79	1.191.402.557	0.934	0.602	5.69E-76	15	M_-C4	Cd300c2
2185	3.18E-77	0.902139621	0.967	0.726	6.35E-74	15	M_-C4	H2-DMb1
2186	1.82E-76	0.399158851	0.794	0.526	3.63E-73	15	M_-C4	Ccl7
2187	2.25E-76	0.622910979	0.827	0.486	4.51E-73	15	M_-C4	Slamf9
2188	1.87E-75	0.37184064	0.84	0.436	3.74E-72	15	M_-C4	Klra2
2189	2.90E-75	0.628752243	0.827	0.49	5.80E-72	15	M_-C4	Dnase1l3
2190	1.41E-74	0.54057227	0.877	0.478	2.82E-71	15	M_-C4	Pla2g7
2191	3.10E-74	1.452.015.613	1	0.753	6.19E-71	15	M_-C4	Ifi30
2192	3.86E-74	0.470511374	0.737	0.225	7.71E-71	15	M_-C4	Il1rn
2193	5.09E-74	0.395647815	0.831	0.495	1.02E-70	15	M_-C4	Gm6377
2194	8.56E-74	1.133.473.593	0.942	0.726	1.71E-70	15	M_-C4	Tmem176b
2195	5.63E-73	1.529.685.339	0.959	0.572	1.13E-69	15	M_-C4	Grn
2196	7.32E-73	0.727601045	0.922	0.63	1.46E-69	15	M_-C4	Cd302
2197	3.17E-72	1.199.797.789	0.922	0.691	6.34E-69	15	M_-C4	Tmem176a
2198	1.46E-71	0.488386425	0.802	0.416	2.92E-68	15	M_-C4	Acvrl1
2199	1.53E-71	0.442704017	0.868	0.639	3.05E-68	15	M_-C4	Gatm
2200	1.68E-71	0.259703875	0.07	0.403	3.36E-68	15	M_-C4	Rsad2
2201	1.97E-71	0.782063693	0.86	0.5	3.94E-68	15	M_-C4	Timp2
2202	2.14E-71	0.927908642	0.955	0.589	4.29E-68	15	M_-C4	Pirb
2203	1.01E-70	1.659.027.437	0.914	0.553	2.03E-67	15	M_-C4	Lgmn
2204	1.67E-70	133.332.581	0.737	0.277	3.34E-67	15	M_-C4	Vcam1
2205	2.31E-70	0.433431547	0.868	0.58	4.61E-67	15	M_-C4	Hfe
2206	3.01E-70	0.517742369	0.872	0.562	6.02E-67	15	M_-C4	Gbp2
2207	3.08E-70	1.405.891.533	0.996	0.735	6.16E-67	15	M_-C4	Ctsh
2208	1.31E-69	1.063.453.315	0.934	0.67	2.62E-66	15	M_-C4	Asah1
2209	1.46E-69	0.903244807	0.922	0.583	2.92E-66	15	M_-C4	Clec4a2
2210	4.00E-69	0.342942934	0.889	0.625	8.00E-66	15	M_-C4	Naaa
2211	1.42E-68	0.491732431	0.84	0.537	2.83E-65	15	M_-C4	Isg15
2212	1.24E-67	0.286378883	0.802	0.425	2.49E-64	15	M_-C4	Gm6166
2213	1.85E-67	0.77444586	0.947	0.593	3.70E-64	15	M_-C4	Ctsl
2214	6.61E-67	0.525845413	0.885	0.491	1.32E-63	15	M_-C4	Sirpb1c
2215	4.00E-66	0.305589798	0.7	0.192	7.99E-63	15	M_-C4	Mmp19
2216	6.10E-66	0.974069097	0.975	0.724	1.22E-62	15	M_-C4	Unc93b1
2217	6.43E-66	0.333231521	0.737	0.342	1.29E-62	15	M_-C4	Hpgd
2218	9.26E-66	0.904672512	0.918	0.58	1.85E-62	15	M_-C4	Csf1r
2219	2.53E-65	2.165.524.692	0.86	0.692	5.06E-62	15	M_-C4	Saa3
2220	4.64E-65	1.241.137.132	0.988	0.891	9.29E-62	15	M_-C4	Fcer1g
2221	5.41E-65	0.559130902	0.819	0.469	1.08E-61	15	M_-C4	Gm34084
2222	6.61E-65	0.505390193	0.679	0.198	1.32E-61	15	M_-C4	Slc40a1
2223	5.58E-64	0.455511456	0.868	0.578	1.12E-60	15	M_-C4	Sirpb1b
2224	7.43E-64	0.62016584	0.852	0.53	1.49E-60	15	M_-C4	Cxcl2
2225	8.94E-64	0.966059654	0.926	0.683	1.79E-60	15	M_-C4	Ppt1
2226	1.19E-61	0.744434182	0.889	0.656	2.38E-58	15	M_-C4	Serpina3g
2227	7.80E-61	0.309353857	0.802	0.57	1.56E-57	15	M_-C4	Crip2
2228	1.95E-60	0.483408589	0.955	0.699	3.89E-57	15	M_-C4	Metrnl
2229	2.27E-60	1.417.376.638	0.942	0.717	4.55E-57	15	M_-C4	Pld4
2230	1.88E-59	1.138.781.464	0.984	0.766	3.76E-56	15	M_-C4	Ctsz
2231	9.06E-58	1.413.775.683	0.934	0.781	1.81E-54	15	M_-C4	Ctsb
2232	1.10E-57	0.876429787	0.885	0.604	2.19E-54	15	M_-C4	Cd300a
2233	1.22E-55	0.507534707	0.823	0.641	2.44E-52	15	M_-C4	Batf3
2234	9.06E-55	0.393934241	0.79	0.425	1.81E-51	15	M_-C4	Aph1c
2235	1.71E-54	0.496962904	0.914	0.677	3.42E-51	15	M_-C4	Sdf2l1
2236	3.34E-54	0.635270622	0.77	0.415	6.68E-51	15	M_-C4	Slamf8
2237	4.26E-54	1.385.439.492	0.885	0.653	8.51E-51	15	M_-C4	Cd81
2238	1.92E-53	0.29166527	0.844	0.56	3.84E-50	15	M_-C4	Irf7
2239	3.74E-53	0.587883494	0.872	0.615	7.48E-50	15	M_-C4	Plekho1
2240	5.00E-53	0.923551728	0.864	0.699	1.00E-49	15	M_-C4	Ckb
2241	2.21E-52	1.282.095.655	1	0.821	4.41E-49	15	M_-C4	Psap
2242	4.53E-52	0.475538266	0.905	0.555	9.06E-49	15	M_-C4	Cd14
2243	6.66E-51	0.740281152	0.749	0.496	1.33E-47	15	M_-C4	Ltc4s
2244	1.53E-50	0.604618948	0.984	0.794	3.05E-47	15	M_-C4	H2-DMa
2245	1.59E-50	1.109.097.085	0.996	0.824	3.17E-47	15	M_-C4	Ctss
2246	2.36E-50	0.715707486	0.901	0.63	4.72E-47	15	M_-C4	Ptms
2247	3.18E-50	0.653806571	0.909	0.631	6.37E-47	15	M_-C4	Skap2
2248	3.77E-50	1.879.680.142	0.79	0.486	7.53E-47	15	M_-C4	Hmox1
2249	1.32E-48	0.336879562	0.737	0.44	2.65E-45	15	M_-C4	Hspb1
2250	3.33E-48	0.53321586	0.786	0.503	6.66E-45	15	M_-C4	Id1
2251	3.00E-47	0.264475654	0.848	0.596	6.00E-44	15	M_-C4	Gusb
2252	4.55E-46	0.576576746	0.868	0.63	9.10E-43	15	M_-C4	Tubb6
2253	1.42E-44	0.936417526	0.72	0.428	2.85E-41	15	M_-C4	Clec4b1
2254	3.34E-44	0.512106415	0.881	0.635	6.68E-41	15	M_-C4	Ms4a6c
2255	3.36E-44	0.417121477	0.922	0.69	6.72E-41	15	M_-C4	Id3
2256	4.37E-44	0.855165983	0.654	0.267	8.75E-41	15	M_-C4	Gdf15
2257	1.29E-43	0.316685506	0.877	0.697	2.57E-40	15	M_-C4	Ddt
2258	2.22E-43	0.460037495	0.918	0.651	4.45E-40	15	M_-C4	Clec12a
2259	2.27E-43	0.262868678	0.148	0.296	4.54E-40	15	M_-C4	Oasl1
2260	5.08E-42	0.344343364	0.815	0.546	1.02E-38	15	M_-C4	Cpne3
2261	1.74E-41	0.784611423	0.996	0.861	3.47E-38	15	M_-C4	Ifitm2
2262	1.08E-40	0.5359052	0.922	0.693	2.15E-37	15	M_-C4	Ccl6
2263	2.18E-40	0.451027626	0.765	0.377	4.36E-37	15	M_-C4	Tlr2
2264	2.04E-39	0.722993675	0.918	0.563	4.09E-36	15	M_-C4	Ninj1
2265	2.88E-39	0.270503052	0.802	0.646	5.76E-36	15	M_-C4	Ebf1
2266	3.94E-39	1.458.837.154	0.728	0.475	7.88E-36	15	M_-C4	Tcf7l2
2267	3.47E-38	0.389924773	0.757	0.45	6.94E-35	15	M_-C4	Fn1
2268	3.99E-38	0.533863637	0.885	0.6	7.98E-35	15	M_-C4	Atf3
2269	4.23E-38	0.32833224	0.778	0.512	8.45E-35	15	M_-C4	Cystm1
2270	8.32E-38	1.045.051.911	0.996	0.926	1.66E-34	15	M_-C4	H2-Aa
2271	6.17E-37	0.332276327	0.852	0.635	1.23E-33	15	M_-C4	Irf5
2272	1.30E-36	0.289697428	0.885	0.67	2.60E-33	15	M_-C4	Plbd1
2273	1.50E-36	0.315908963	0.774	0.485	3.00E-33	15	M_-C4	Cd86
2274	1.46E-35	0.869186877	0.996	0.913	2.93E-32	15	M_-C4	Gpx1
2275	1.61E-35	0.4938474	0.202	0.428	3.22E-32	15	M_-C4	Asb2
2276	1.85E-35	0.873906102	0.852	0.522	3.69E-32	15	M_-C4	Mpeg1
2277	3.53E-35	0.387913957	0.654	0.295	7.05E-32	15	M_-C4	Hspa1a
2278	5.28E-34	1.198.086.737	0.992	0.906	1.06E-30	15	M_-C4	H2-Eb1
2279	6.06E-34	1.833.298.987	0.811	0.692	1.21E-30	15	M_-C4	Hba-a2
2280	8.96E-34	1.052.627.395	1	0.993	1.79E-30	15	M_-C4	Cd74
2281	9.03E-34	0.627805746	0.642	0.286	1.81E-30	15	M_-C4	Lpl
2282	2.81E-33	0.3257943	0.617	0.255	5.62E-30	15	M_-C4	Dppa3
2283	1.52E-32	0.437903479	0.955	0.8	3.04E-29	15	M_-C4	Lgals3
2284	3.77E-32	0.293728096	0.823	0.603	7.54E-29	15	M_-C4	Hist1h2bc
2285	1.25E-31	0.950844656	0.815	0.716	2.51E-28	15	M_-C4	Cstb
2286	1.69E-30	0.582251606	0.992	0.851	3.38E-27	15	M_-C4	Ifitm3
2287	1.77E-30	0.472850286	0.708	0.421	3.53E-27	15	M_-C4	Ear2
2288	2.35E-30	1.318.057.011	0.975	0.885	4.71E-27	15	M_-C4	Fos
2289	5.13E-30	1.117.222.469	0.72	0.387	1.03E-26	15	M_-C4	Marcks
2290	4.85E-29	0.423685339	0.926	0.751	9.71E-26	15	M_-C4	Syngr2
2291	5.48E-29	0.347994775	0.708	0.435	1.10E-25	15	M_-C4	Pecam1
2292	2.18E-28	0.266991466	0.881	0.754	4.35E-25	15	M_-C4	Ms4a4c
2293	1.30E-27	0.698636652	0.938	0.776	2.61E-24	15	M_-C4	Gm2a
2294	1.48E-27	0.549793719	0.728	0.414	2.97E-24	15	M_-C4	Csf2rb
2295	1.50E-27	0.347334754	0.84	0.638	3.00E-24	15	M_-C4	Gsn
2296	1.62E-27	1.026.250.731	0.621	0.296	3.23E-24	15	M_-C4	Axl
2297	4.20E-27	0.556822039	0.551	0.116	8.39E-24	15	M_-C4	Spic
2298	4.21E-27	0.57593735	0.872	0.619	8.42E-24	15	M_-C4	Gm35106
2299	4.92E-27	0.254494987	0.893	0.666	9.85E-24	15	M_-C4	Fkbp2
2300	6.34E-27	0.672011674	0.918	0.69	1.27E-23	15	M_-C4	Pdia6
2301	1.53E-26	0.418153114	0.938	0.805	3.06E-23	15	M_-C4	Pycard
2302	2.65E-26	0.265405044	0.778	0.432	5.29E-23	15	M_-C4	Gm23935
2303	1.10E-25	1.484.908.842	0.811	0.752	2.20E-22	15	M_-C4	Acp5
2304	1.21E-25	0.257436316	0.914	0.675	2.41E-22	15	M_-C4	Aldh2
2305	3.44E-25	0.57917692	0.975	0.792	6.87E-22	15	M_-C4	Erp29
2306	2.21E-24	0.619811491	0.226	0.46	4.41E-21	15	M_-C4	Swap70
2307	1.08E-23	0.782144821	0.996	0.867	2.16E-20	15	M_-C4	Ucp2
2308	1.27E-23	0.656001767	0.934	0.763	2.54E-20	15	M_-C4	Arl6ip1
2309	8.80E-23	0.551304647	0.868	0.764	1.76E-19	15	M_-C4	Cd79b
2310	1.12E-22	0.433000182	0.634	0.352	2.25E-19	15	M_-C4	Tnf
2311	1.19E-22	1.073.989.992	0.988	0.897	2.37E-19	15	M_-C4	Id2
2312	3.06E-22	0.339464088	0.679	0.462	6.12E-19	15	M_-C4	Atr
2313	3.48E-22	0.581942772	0.988	0.778	6.96E-19	15	M_-C4	Sat1
2314	7.45E-22	0.453048557	0.848	0.689	1.49E-18	15	M_-C4	Ly6a
2315	7.87E-22	0.975053186	0.794	0.759	1.57E-18	15	M_-C4	Mt1
2316	3.77E-21	0.540061272	0.885	0.749	7.54E-18	15	M_-C4	Ccl4
2317	4.69E-21	0.602847485	0.992	0.895	9.38E-18	15	M_-C4	Tspo
2318	1.46E-20	0.521347674	0.848	0.611	2.92E-17	15	M_-C4	Xbp1
2319	2.96E-20	0.253882077	0.222	0.352	5.91E-17	15	M_-C4	Osgin1
2320	3.16E-20	0.956518187	1	0.955	6.32E-17	15	M_-C4	H2-Ab1
2321	4.68E-20	0.425977942	0.893	0.6	9.35E-17	15	M_-C4	Eif4ebp1
2322	1.47E-19	0.359240768	0.885	0.652	2.95E-16	15	M_-C4	Cyb5a
2323	1.53E-19	0.593857954	0.918	0.81	3.06E-16	15	M_-C4	Cebpb
2324	2.74E-19	0.888510679	0.881	0.708	5.48E-16	15	M_-C4	Anxa5
2325	3.45E-19	0.514898085	0.226	0.379	6.89E-16	15	M_-C4	Slc8b1
2326	3.46E-19	0.44160912	0.881	0.651	6.92E-16	15	M_-C4	Lmna
2327	6.98E-19	0.374751749	0.947	0.791	1.40E-15	15	M_-C4	Manf
2328	1.10E-18	0.40961121	0.704	0.575	2.20E-15	15	M_-C4	Egr1
2329	1.36E-18	0.78509609	0.967	0.842	2.72E-15	15	M_-C4	Rps27l
2330	1.39E-18	0.274288267	0.827	0.629	2.78E-15	15	M_-C4	Bcl2a1b
2331	4.37E-18	0.256030267	0.959	0.781	8.74E-15	15	M_-C4	Ifi27l2a
2332	9.24E-18	0.267263636	0.638	0.355	1.85E-14	15	M_-C4	Ptafr
2333	1.46E-17	0.658046084	0.893	0.659	2.92E-14	15	M_-C4	Jun
2334	2.23E-17	0.861901854	0.79	0.726	4.46E-14	15	M_-C4	Gngt2
2335	7.33E-17	0.802554103	0.597	0.308	1.47E-13	15	M_-C4	Siglece
2336	9.70E-17	0.396068417	1	0.925	1.94E-13	15	M_-C4	Tyrobp
2337	1.37E-16	0.577751962	0.539	0.217	2.74E-13	15	M_-C4	Lyz1
2338	1.75E-16	0.738283791	0.28	0.218	3.49E-13	15	M_-C4	Nr1h3
2339	2.39E-16	0.603186504	0.309	0.517	4.78E-13	15	M_-C4	Arhgap39
2340	5.08E-16	0.445114483	0.889	0.651	1.02E-12	15	M_-C4	Cmtm7
2341	6.16E-16	0.425796528	0.963	0.776	1.23E-12	15	M_-C4	Atpif1
2342	6.85E-16	0.562218896	0.844	0.755	1.37E-12	15	M_-C4	Spi1
2343	3.11E-15	0.306712546	0.975	0.802	6.23E-12	15	M_-C4	Dbi
2344	3.48E-15	0.539219082	0.872	0.881	6.95E-12	15	M_-C4	Atox1
2345	2.08E-14	0.584822065	0.992	0.921	4.17E-11	15	M_-C4	Psmb8
2346	8.14E-14	0.277591102	1	1	1.63E-10	15	M_-C4	Tmsb4x
2347	1.00E-13	0.83708048	0.56	0.29	2.00E-10	15	M_-C4	Cd300e
2348	1.17E-13	0.462731581	0.704	0.504	2.35E-10	15	M_-C4	Cd63-ps
2349	8.60E-13	0.280185515	0.823	0.661	1.72E-09	15	M_-C4	Irf8
2350	2.78E-12	0.301280328	0.63	0.443	5.56E-09	15	M_-C4	Ifi204
2351	2.86E-12	0.387233158	0.333	0.477	5.73E-09	15	M_-C4	Gadd45b
2352	2.94E-12	0.409835915	0.798	0.64	5.88E-09	15	M_-C4	AC139060.1
2353	4.88E-12	1.185.370.373	0.671	0.668	9.76E-09	15	M_-C4	Tgfbi
2354	6.14E-12	0.266103623	0.988	0.962	1.23E-08	15	M_-C4	AW112010
2355	9.95E-12	0.659328559	1	0.972	1.99E-08	15	M_-C4	Calm1
2356	1.35E-11	0.342780988	0.914	0.78	2.70E-08	15	M_-C4	Nhp2
2357	1.73E-11	1.062.270.527	0.272	0.334	3.45E-08	15	M_-C4	Fabp4
2358	7.92E-11	0.602020238	0.741	0.595	1.58E-07	15	M_-C4	Zeb2
2359	1.78E-10	0.410459303	0.877	0.9	3.57E-07	15	M_-C4	Prdx1
2360	2.75E-10	0.80691542	0.778	0.762	5.50E-07	15	M_-C4	Rgs1
2361	2.79E-10	1.286.938.488	0.568	0.342	5.59E-07	15	M_-C4	Basp1
2362	4.16E-10	0.34185008	0.975	0.857	8.31E-07	15	M_-C4	Prdx5
2363	5.29E-10	0.419332551	0.819	0.664	1.06E-06	15	M_-C4	Tuba1c
2364	8.32E-10	0.447529144	0.634	0.433	1.66E-06	15	M_-C4	Havcr2
2365	1.07E-09	0.362337706	0.967	0.865	2.14E-06	15	M_-C4	Tuba1b
2366	4.05E-09	0.908528508	0.634	0.571	8.11E-06	15	M_-C4	Sdc4
2367	4.22E-09	1.629.028.201	0.807	0.674	8.44E-06	15	M_-C4	Hbb-bt
2368	7.42E-09	1.167.195.613	0.605	0.505	1.48E-05	15	M_-C4	Adgre4
2369	8.32E-09	0.28904566	0.856	0.709	1.66E-05	15	M_-C4	Dnajc7
2370	3.28E-08	0.270593201	0.695	0.63	6.56E-05	15	M_-C4	Fgd2
2371	3.44E-08	0.280194012	0.798	0.633	6.89E-05	15	M_-C4	Kdelr2
2372	5.46E-08	0.285065433	0.527	0.716	0.000109253	15	M_-C4	Herpud1
2373	9.06E-08	0.33789449	0.313	0.296	0.000181192	15	M_-C4	BC049352
2374	9.27E-08	0.366797123	0.7	0.486	0.000185455	15	M_-C4	Pmaip1
2375	1.19E-07	0.448529592	0.992	0.997	0.000238023	15	M_-C4	Cd52
2376	4.26E-07	0.472819494	0.844	0.711	0.000851318	15	M_-C4	Rnh1
2377	7.15E-07	0.503938376	0.663	0.541	0.001429766	15	M_-C4	Cd63
2378	8.24E-07	0.607561368	0.481	0.647	0.001648015	15	M_-C4	Ccnd2
2379	8.84E-07	0.509394919	0.975	0.884	0.001768195	15	M_-C4	Calr
2380	1.20E-06	0.75131752	0.317	0.382	0.002405458	15	M_-C4	Pou2f2
2381	1.28E-06	0.32548503	0.975	0.873	0.002569714	15	M_-C4	Ssr4
2382	1.96E-06	0.615370409	0.979	0.918	0.003912814	15	M_-C4	Hspa5
2383	2.04E-06	0.304114257	0.963	0.829	0.004089087	15	M_-C4	Pomp
2384	5.86E-06	0.318895993	0.959	0.791	0.011727526	15	M_-C4	Serinc3
2385	7.96E-06	0.447237357	0.947	0.889	0.015916666	15	M_-C4	Txn1
2386	8.66E-06	0.448453569	0.568	0.443	0.017329822	15	M_-C4	Rab7b
2387	1.81E-05	0.327830107	0.951	0.831	0.036278645	15	M_-C4	Spcs1
2388	3.08E-05	0.292332509	0.984	0.955	0.061580283	15	M_-C4	Plac8
2389	0.000108895	0.470573701	0.984	0.976	0.217790323	15	M_-C4	Lrrc58
2390	0.000140444	1.126.179.651	0.416	0.637	0.280887435	15	M_-C4	Cd72
2391	0.000178022	0.269494286	0.807	0.719	0.356043809	15	M_-C4	Gsr
2392	0.000284813	0.313806698	0.56	0.625	0.569625436	15	M_-C4	Alyref
2393	0.000473709	0.303683036	0.975	0.867	0.947418987	15	M_-C4	Psma7
2394	0.000763134	0.610117236	0.996	0.999	1	15	M_-C4	Ighm
2395	0.00193485	0.267690375	0.984	0.909	1	15	M_-C4	Vim
2396	0.002940458	0.317479106	0.399	0.422	1	15	M_-C4	Bcl2a1a
2397	0.003001278	0.47514531	0.514	0.722	1	15	M_-C4	Hsp90b1
2398	0.003176235	0.503123073	0.461	0.553	1	15	M_-C4	Lmo4
2399	0.003461636	0.515723404	0.477	0.326	1	15	M_-C4	Igha
2400	0.00502889	0.533171088	0.523	0.423	1	15	M_-C4	Clic4
2401	0.006627593	0.302753509	0.975	0.926	1	15	M_-C4	Psme1
2402	1.78E-164	0.582280022	0.946	0.231	3.56E-161	16	N_-C3	Mgl2
2403	1.48E-148	4.176.040.304	1	0.603	2.96E-145	16	N_-C3	Elane
2404	5.88E-147	3.213.728.033	1	0.67	1.18E-143	16	N_-C3	Prtn3
2405	3.15E-146	3.497.725.564	1	0.565	6.30E-143	16	N_-C3	Mpo
2406	1.75E-144	307.087.136	1	0.537	3.49E-141	16	N_-C3	Ctsg
2407	4.71E-144	1.404.626.993	0.982	0.347	9.42E-141	16	N_-C3	Prss57
2408	1.16E-143	2.995.104.705	0.991	0.509	2.32E-140	16	N_-C3	Ms4a3
2409	2.83E-129	1.974.482.233	1	0.65	5.65E-126	16	N_-C3	Clec12a
2410	2.31E-127	0.942206801	0.951	0.44	4.62E-124	16	N_-C3	Svip
2411	1.47E-126	1.740.125.294	0.991	0.456	2.94E-123	16	N_-C3	Gstm1
2412	7.68E-124	0.883631245	0.969	0.581	1.54E-120	16	N_-C3	Ptgr1
2413	1.31E-121	1.667.891.065	0.991	0.501	2.62E-118	16	N_-C3	Cd63-ps
2414	1.56E-121	1.084.890.474	0.987	0.638	3.12E-118	16	N_-C3	Gatm
2415	1.06E-120	17.336.275	0.996	0.537	2.11E-117	16	N_-C3	Cd63
2416	1.08E-120	0.288303669	0.919	0.407	2.16E-117	16	N_-C3	Spns3
2417	2.12E-116	1.018.707.977	0.987	0.555	4.24E-113	16	N_-C3	Trem3
2418	1.72E-110	0.45588601	0.87	0.323	3.43E-107	16	N_-C3	Tslp
2419	2.83E-110	1.019.294.378	0.955	0.539	5.66E-107	16	N_-C3	Anxa3
2420	3.51E-104	1.692.386.804	0.955	0.612	7.02E-101	16	N_-C3	Serpinb1a
2421	2.76E-103	120.315.224	0.991	0.676	5.53E-100	16	N_-C3	Sdf2l1
2422	7.05E-99	0.580948226	0.946	0.543	1.41E-95	16	N_-C3	Nucb2
2423	7.21E-98	1.197.648.823	0.973	0.582	1.44E-94	16	N_-C3	Mgst2
2424	3.06E-97	0.527334861	0.933	0.503	6.13E-94	16	N_-C3	Syce2
2425	8.94E-97	2.075.793.489	0.91	0.442	1.79E-93	16	N_-C3	Fcnb
2426	2.32E-95	1.323.842.849	0.874	0.276	4.65E-92	16	N_-C3	Vcam1
2427	3.88E-95	0.579895477	0.96	0.6	7.75E-92	16	N_-C3	Spcs3
2428	2.19E-93	0.457342023	0.928	0.454	4.37E-90	16	N_-C3	Ezh2
2429	1.47E-90	0.768948847	1	0.98	2.94E-87	16	N_-C3	S100a8
2430	3.39E-90	1.068.683.498	0.955	0.494	6.79E-87	16	N_-C3	Dstn
2431	5.35E-89	1.255.510.232	0.978	0.645	1.07E-85	16	N_-C3	Cks2
2432	6.32E-89	1.039.175.135	0.973	0.634	1.26E-85	16	N_-C3	Gng12
2433	1.51E-87	1.326.947.908	0.987	0.65	3.01E-84	16	N_-C3	Cmtm7
2434	9.24E-87	0.252368598	0.888	0.494	1.85E-83	16	N_-C3	Siglecg
2435	7.55E-86	1.093.707.474	0.96	0.587	1.51E-82	16	N_-C3	Rgcc
2436	1.92E-85	0.791844621	0.883	0.503	3.84E-82	16	N_-C3	Xpc
2437	9.88E-85	0.789302955	0.987	0.574	1.98E-81	16	N_-C3	Wfdc21
2438	1.00E-84	0.851457194	0.973	0.652	2.01E-81	16	N_-C3	Cd81
2439	1.78E-84	0.288751522	0.892	0.403	3.55E-81	16	N_-C3	Selenom
2440	4.11E-84	0.521571215	0.964	0.612	8.22E-81	16	N_-C3	Cdca8
2441	7.25E-84	0.691198144	0.946	0.466	1.45E-80	16	N_-C3	Lig1
2442	7.63E-83	0.973447422	0.937	0.546	1.53E-79	16	N_-C3	Rrm2
2443	2.82E-82	0.543050063	0.933	0.616	5.63E-79	16	N_-C3	Srm
2444	5.10E-82	0.400020085	0.937	0.574	1.02E-78	16	N_-C3	Sfxn1
2445	1.10E-81	0.400601269	0.946	0.617	2.21E-78	16	N_-C3	Asf1b
2446	2.92E-81	0.678378944	0.969	0.657	5.85E-78	16	N_-C3	Fdps
2447	5.68E-80	0.299968764	0.915	0.545	1.14E-76	16	N_-C3	Hebp1
2448	6.75E-80	0.467532071	0.946	0.631	1.35E-76	16	N_-C3	Tyms
2449	2.47E-79	0.402617531	0.946	0.646	4.95E-76	16	N_-C3	Ccnb2
2450	6.08E-79	1.192.305.945	0.987	0.757	1.22E-75	16	N_-C3	Mt1
2451	9.31E-79	0.721063042	0.964	0.675	1.86E-75	16	N_-C3	Dctpp1
2452	3.35E-78	1.122.398.416	0.848	0.353	6.70E-75	16	N_-C3	Dmkn
2453	2.71E-76	1.010.809.817	0.942	0.607	5.42E-73	16	N_-C3	Dtymk
2454	2.64E-75	1.044.745.994	0.982	0.631	5.28E-72	16	N_-C3	Kdelr2
2455	1.42E-74	0.507484895	0.915	0.626	2.84E-71	16	N_-C3	Tk1
2456	2.54E-73	0.381658756	0.919	0.628	5.08E-70	16	N_-C3	Idh2
2457	3.24E-73	0.835439597	0.955	0.686	6.47E-70	16	N_-C3	Lsm2
2458	1.86E-72	0.709385752	0.924	0.534	3.72E-69	16	N_-C3	Cdk6
2459	1.90E-72	0.640584068	0.946	0.562	3.79E-69	16	N_-C3	Top2a
2460	1.33E-71	0.351270469	0.834	0.413	2.66E-68	16	N_-C3	Slc4a8
2461	1.71E-70	0.988034533	0.996	0.947	3.42E-67	16	N_-C3	Ly6c2
2462	5.48E-68	0.8047776	0.924	0.648	1.10E-64	16	N_-C3	Ube2c
2463	5.65E-68	0.446950239	0.996	0.977	1.13E-64	16	N_-C3	S100a9
2464	2.23E-66	0.488974043	0.951	0.577	4.47E-63	16	N_-C3	Mcm6
2465	4.33E-66	0.531265198	0.848	0.458	8.65E-63	16	N_-C3	Cox6b2
2466	3.38E-64	0.327459087	0.865	0.524	6.76E-61	16	N_-C3	Lman1
2467	9.99E-64	0.552482044	0.901	0.586	2.00E-60	16	N_-C3	Tipin
2468	3.35E-63	0.371924248	0.924	0.574	6.70E-60	16	N_-C3	Nudcd2
2469	6.05E-63	0.799531158	0.933	0.629	1.21E-59	16	N_-C3	Pclaf
2470	6.66E-63	0.625878488	0.978	0.602	1.33E-59	16	N_-C3	Glrx
2471	6.84E-63	0.327668976	0.892	0.593	1.37E-59	16	N_-C3	Gm3571
2472	5.65E-62	0.853881346	0.969	0.776	1.13E-58	16	N_-C3	Atpif1
2473	9.51E-62	0.802035424	0.946	0.647	1.90E-58	16	N_-C3	Ramp1
2474	1.29E-61	0.570874174	0.901	0.625	2.59E-58	16	N_-C3	Cdca3
2475	1.47E-60	0.842339537	0.969	0.718	2.93E-57	16	N_-C3	Gsr
2476	6.94E-60	0.334124927	0.915	0.629	1.39E-56	16	N_-C3	Hagh
2477	2.45E-59	0.692933744	0.982	0.614	4.91E-56	16	N_-C3	Gm4739
2478	2.56E-59	0.92609274	0.991	0.768	5.11E-56	16	N_-C3	Cited2
2479	6.81E-59	0.280135803	0.874	0.541	1.36E-55	16	N_-C3	Ccnb1
2480	1.36E-58	0.269313673	0.744	0.264	2.72E-55	16	N_-C3	Abca13
2481	1.48E-57	0.36711223	0.807	0.382	2.96E-54	16	N_-C3	Hist1h2bj
2482	4.26E-57	0.526252292	0.946	0.704	8.52E-54	16	N_-C3	Pmf1
2483	7.23E-57	0.626614403	0.987	0.817	1.45E-53	16	N_-C3	Pglyrp1
2484	1.76E-56	1.015.660.093	0.816	0.39	3.52E-53	16	N_-C3	Cebpe
2485	2.87E-56	0.665643835	0.906	0.503	5.73E-53	16	N_-C3	Ltb4r1
2486	6.18E-56	0.721491902	1	0.955	1.24E-52	16	N_-C3	Plac8
2487	2.11E-55	0.660138098	0.955	0.698	4.22E-52	16	N_-C3	Stmn1
2488	2.48E-55	0.818140576	0.978	0.779	4.95E-52	16	N_-C3	Cd24a
2489	4.15E-55	0.816571099	0.991	0.773	8.30E-52	16	N_-C3	Spcs2
2490	6.11E-55	0.812890797	1	0.791	1.22E-51	16	N_-C3	Manf
2491	1.69E-54	0.791576868	0.987	0.689	3.38E-51	16	N_-C3	Pdia6
2492	2.24E-53	0.584912844	0.987	0.674	4.48E-50	16	N_-C3	Aldh2
2493	5.63E-52	0.769906989	0.897	0.583	1.13E-48	16	N_-C3	Clec4a2
2494	3.51E-50	0.680584496	0.987	0.857	7.03E-47	16	N_-C3	Hmgb2
2495	5.45E-50	0.693798597	0.996	0.657	1.09E-46	16	N_-C3	Gm4617
2496	1.20E-49	0.781333289	0.919	0.659	2.40E-46	16	N_-C3	Dut
2497	1.78E-49	0.867358461	0.892	0.661	3.56E-46	16	N_-C3	Cks1b
2498	2.86E-49	0.580929337	0.987	0.805	5.72E-46	16	N_-C3	Cst7
2499	3.31E-49	0.79584995	0.978	0.915	6.63E-46	16	N_-C3	Nop10
2500	3.27E-48	0.70129166	0.951	0.54	6.54E-45	16	N_-C3	Gm9800
2501	1.64E-47	0.529222449	1	0.98	3.27E-44	16	N_-C3	Ptma
2502	1.78E-47	0.731344449	0.991	0.738	3.55E-44	16	N_-C3	H2afv
2503	1.96E-47	0.289285318	0.839	0.483	3.92E-44	16	N_-C3	Pak1
2504	3.85E-47	0.658208855	1	0.971	7.70E-44	16	N_-C3	Eif5a
2505	6.33E-47	0.586207536	0.767	0.415	1.27E-43	16	N_-C3	Slc6a13
2506	1.00E-46	0.702195622	0.865	0.611	2.00E-43	16	N_-C3	Cenpw
2507	1.20E-46	0.483643929	0.978	0.658	2.39E-43	16	N_-C3	Jun
2508	2.01E-46	0.623544733	0.991	0.934	4.02E-43	16	N_-C3	Sec61b
2509	4.46E-46	0.659719898	0.955	0.755	8.92E-43	16	N_-C3	Gm10320
2510	9.39E-46	0.30800706	0.798	0.464	1.88E-42	16	N_-C3	Hist1h2ae
2511	1.18E-45	0.299337477	0.695	0.188	2.36E-42	16	N_-C3	Gng11
2512	1.30E-45	0.996707063	0.776	0.354	2.59E-42	16	N_-C3	Igfbp4
2513	3.31E-45	0.543631061	0.906	0.65	6.62E-42	16	N_-C3	Spint2
2514	7.43E-45	0.507149862	0.758	0.421	1.49E-41	16	N_-C3	Adgrg3
2515	1.27E-44	0.574199959	0.964	0.75	2.53E-41	16	N_-C3	Ddost
2516	3.12E-44	0.637110603	0.825	0.487	6.24E-41	16	N_-C3	Cdk1
2517	2.14E-43	0.667378367	0.991	0.802	4.28E-40	16	N_-C3	Dbi
2518	7.35E-43	0.285181621	0.951	0.675	1.47E-39	16	N_-C3	H2afx
2519	2.21E-42	0.617871098	1	0.842	4.41E-39	16	N_-C3	Rps27l
2520	2.25E-42	0.569396224	1	0.965	4.50E-39	16	N_-C3	Nkg7
2521	2.67E-42	0.569937985	0.883	0.597	5.33E-39	16	N_-C3	Fcgr3
2522	3.61E-42	0.583881131	0.892	0.718	7.22E-39	16	N_-C3	Hp
2523	1.54E-39	0.409770829	0.812	0.564	3.08E-36	16	N_-C3	Ccdc34
2524	1.39E-38	0.259478267	0.857	0.561	2.77E-35	16	N_-C3	Edem2
2525	3.26E-38	0.32192395	0.964	0.723	6.52E-35	16	N_-C3	Cdk4
2526	3.88E-38	0.689725842	1	0.852	7.75E-35	16	N_-C3	Ranbp1
2527	5.65E-38	0.383715514	0.74	0.468	1.13E-34	16	N_-C3	B230118H07Rik
2528	1.19E-37	0.541510975	1	0.835	2.39E-34	16	N_-C3	Ran
2529	3.90E-37	0.448334889	0.749	0.345	7.80E-34	16	N_-C3	Hells
2530	4.80E-37	0.633975382	0.883	0.666	9.60E-34	16	N_-C3	Fkbp2
2531	6.81E-37	0.879384645	0.794	0.584	1.36E-33	16	N_-C3	S100a1
2532	2.37E-36	0.550633016	0.964	0.78	4.74E-33	16	N_-C3	Nhp2
2533	2.71E-36	0.35881314	0.969	0.857	5.42E-33	16	N_-C3	Prdx5
2534	1.61E-35	0.61227459	0.946	0.737	3.23E-32	16	N_-C3	Selenoh
2535	2.28E-35	0.313952853	0.744	0.43	4.57E-32	16	N_-C3	Lmo1
2536	1.39E-34	0.490844076	0.996	0.838	2.78E-31	16	N_-C3	H2afy
2537	2.46E-34	0.446493668	0.87	0.602	4.92E-31	16	N_-C3	Hist1h2bc
2538	2.16E-33	0.377794617	0.776	0.52	4.32E-30	16	N_-C3	Dtl
2539	5.35E-33	0.419745495	0.852	0.632	1.07E-29	16	N_-C3	Hsd11b1
2540	2.08E-32	0.345273611	0.83	0.603	4.16E-29	16	N_-C3	Spc24
2541	4.98E-32	0.35366028	0.946	0.602	9.95E-29	16	N_-C3	Dek
2542	2.17E-31	0.269778934	0.767	0.511	4.35E-28	16	N_-C3	Knstrn
2543	3.36E-31	0.488503265	0.865	0.633	6.71E-28	16	N_-C3	Pdia4
2544	5.18E-31	0.298507478	0.906	0.67	1.04E-27	16	N_-C3	Creld2
2545	5.85E-31	0.560787682	0.996	0.829	1.17E-27	16	N_-C3	Pomp
2546	6.05E-31	0.327779607	0.888	0.613	1.21E-27	16	N_-C3	Nop58
2547	1.69E-29	0.556231902	1	0.884	3.38E-26	16	N_-C3	Calr
2548	2.42E-29	0.830157378	0.794	0.495	4.84E-26	16	N_-C3	Gm24497
2549	1.33E-28	0.405192376	0.709	0.285	2.66E-25	16	N_-C3	Mrgpra2b
2550	1.78E-28	0.258990709	0.973	0.893	3.56E-25	16	N_-C3	S100a11
2551	1.84E-28	0.389289275	0.982	0.774	3.68E-25	16	N_-C3	Napsa
2552	4.47E-28	0.267644914	0.915	0.617	8.93E-25	16	N_-C3	Eif1ax
2553	1.78E-27	0.51264007	0.987	0.873	3.57E-24	16	N_-C3	Ssr4
2554	1.04E-26	0.441233993	0.987	0.831	2.09E-23	16	N_-C3	Spcs1
2555	3.25E-26	0.34876934	0.919	0.679	6.50E-23	16	N_-C3	Ncf4
2556	3.94E-26	0.510378788	0.987	0.854	7.88E-23	16	N_-C3	Gm12346
2557	2.22E-25	0.278213339	0.901	0.672	4.44E-22	16	N_-C3	Dnajc3
2558	4.30E-25	0.501023702	0.883	0.621	8.60E-22	16	N_-C3	Alyref
2559	5.81E-25	0.436985865	0.839	0.62	1.16E-21	16	N_-C3	Gm35106
2560	1.66E-24	0.387720258	0.987	0.772	3.32E-21	16	N_-C3	H2afz
2561	3.00E-24	0.321421027	0.83	0.583	6.01E-21	16	N_-C3	Rpgrip1
2562	1.52E-23	0.419825993	0.987	0.806	3.03E-20	16	N_-C3	Sec11c
2563	3.19E-23	0.377945734	0.978	0.811	6.39E-20	16	N_-C3	Anp32b
2564	3.20E-23	0.376451175	0.794	0.544	6.40E-20	16	N_-C3	Gmnn
2565	5.16E-23	0.287759675	0.883	0.629	1.03E-19	16	N_-C3	Smc1a
2566	1.08E-22	0.260946978	0.78	0.551	2.15E-19	16	N_-C3	Rrm1
2567	2.40E-22	0.315369758	0.632	0.214	4.80E-19	16	N_-C3	Ncam1
2568	2.46E-22	0.450835959	0.955	0.854	4.91E-19	16	N_-C3	Krtcap2
2569	4.80E-22	0.492453415	0.825	0.681	9.60E-19	16	N_-C3	Birc5
2570	3.37E-21	0.271161623	0.731	0.456	6.74E-18	16	N_-C3	Ebi3
2571	4.25E-21	0.334599076	0.852	0.657	8.50E-18	16	N_-C3	Serpina3g
2572	1.21E-20	0.440014795	0.991	0.934	2.43E-17	16	N_-C3	Ybx1
2573	1.78E-20	0.310901125	0.982	0.888	3.56E-17	16	N_-C3	Txn1
2574	5.51E-20	0.42201463	0.969	0.854	1.10E-16	16	N_-C3	Hsp90aa1
2575	9.12E-20	0.357028797	0.892	0.667	1.82E-16	16	N_-C3	Pcna
2576	5.37E-19	0.611179922	0.709	0.48	1.07E-15	16	N_-C3	Cebpd
2577	3.43E-18	0.270450037	0.641	0.382	6.86E-15	16	N_-C3	Fkbp11
2578	1.88E-17	0.483781187	0.987	0.883	3.75E-14	16	N_-C3	Nme1
2579	1.96E-17	0.388128056	0.686	0.413	3.91E-14	16	N_-C3	Hist1h4i
2580	4.70E-16	0.307534864	0.659	0.486	9.40E-13	16	N_-C3	Oosp1
2581	2.82E-15	0.355996562	0.673	0.453	5.64E-12	16	N_-C3	Hdc
2582	9.04E-15	0.288781756	1	0.956	1.81E-11	16	N_-C3	Slc25a5
2583	1.59E-14	0.332491198	0.578	0.192	3.18E-11	16	N_-C3	Clec4b2
2584	1.71E-14	0.323360647	0.749	0.571	3.41E-11	16	N_-C3	Mcm3
2585	2.01E-14	0.343511389	0.839	0.718	4.03E-11	16	N_-C3	Hsp90b1
2586	2.72E-14	0.251705321	0.677	0.478	5.45E-11	16	N_-C3	Tpx2
2587	4.62E-14	0.477542686	0.632	0.323	9.24E-11	16	N_-C3	F630028O10Rik
2588	9.82E-14	0.314796608	0.758	0.641	1.96E-10	16	N_-C3	AC139060.1
2589	8.25E-12	0.266880069	0.341	0.426	1.65E-08	16	N_-C3	B4galt6
2590	2.67E-11	0.432474688	0.61	0.325	5.33E-08	16	N_-C3	Ffar2
2591	9.43E-11	0.575478201	0.628	0.504	1.89E-07	16	N_-C3	Clec5a
2592	5.14E-10	0.302204213	0.848	0.718	1.03E-06	16	N_-C3	Banf1
2593	2.97E-09	0.402431212	0.704	0.507	5.94E-06	16	N_-C3	Lmo2
2594	6.40E-09	0.358668647	0.601	0.311	1.28E-05	16	N_-C3	Myb
2595	1.52E-07	0.259927352	0.614	0.34	0.000304786	16	N_-C3	Mctp1
2596	1.44E-06	0.273966979	0.623	0.496	0.00287095	16	N_-C3	Rgs18
2597	2.12E-05	0.427994303	0.659	0.603	0.042310771	16	N_-C3	Mcm5
2598	0.000232842	0.542073366	0.525	0.295	0.465684487	16	N_-C3	Gm16104
2599	0.000272444	0.281913732	0.583	0.469	0.544887354	16	N_-C3	Smc2
2600	0.001303996	0.270219325	0.637	0.548	1	16	N_-C3	Cpne3
2601	0.00148993	0.446198414	0.982	0.963	1	16	N_-C3	Jchain
2602	0.006688437	0.350955913	0.561	0.483	1	16	N_-C3	C3
2603	0.009637958	0.324760107	0.538	0.395	1	16	N_-C3	Gca
2604	4.45E-55	1.708.607.544	1	0.699	8.90E-52	17	NK-C3	Stmn1
2605	1.16E-53	1.551.198.512	0.964	0.699	2.31E-50	17	NK-C3	Cd160
2606	3.67E-52	1.563.112.973	0.991	0.869	7.35E-49	17	NK-C3	Cd7
2607	3.87E-52	1.379.383.566	1	0.857	7.73E-49	17	NK-C3	Hmgb2
2608	3.48E-51	1.252.242.813	0.973	0.581	6.95E-48	17	NK-C3	Car2
2609	1.26E-50	1.604.382.484	1	0.865	2.51E-47	17	NK-C3	Tuba1b
2610	3.22E-48	1.190.877.248	0.955	0.703	6.44E-45	17	NK-C3	Klra9
2611	2.08E-46	1.275.089.852	1	0.943	4.17E-43	17	NK-C3	Tubb5
2612	3.85E-45	1.484.299.361	0.918	0.663	7.70E-42	17	NK-C3	Klre1
2613	7.51E-43	133.244.322	0.973	0.803	1.50E-39	17	NK-C3	Klrd1
2614	3.30E-41	1.135.852.643	0.882	0.543	6.60E-38	17	NK-C3	Klra7
2615	2.24E-40	1.416.516.334	0.927	0.631	4.47E-37	17	NK-C3	Pclaf
2616	1.19E-38	1.089.455.466	0.936	0.682	2.39E-35	17	NK-C3	Birc5
2617	2.08E-38	0.850116906	1	0.98	4.17E-35	17	NK-C3	Ptma
2618	1.33E-36	1.171.114.294	0.873	0.548	2.66E-33	17	NK-C3	Spry2
2619	1.84E-36	100.312.328	0.991	0.761	3.69E-33	17	NK-C3	Rgs1
2620	4.12E-36	0.913003113	1	0.965	8.25E-33	17	NK-C3	Nkg7
2621	3.34E-35	1.184.411.222	0.927	0.676	6.69E-32	17	NK-C3	H2afx
2622	5.81E-35	1.163.761.525	0.818	0.42	1.16E-31	17	NK-C3	Klra13-ps
2623	7.88E-35	1.086.580.115	0.991	0.795	1.58E-31	17	NK-C3	Il2rb
2624	8.66E-34	1.053.556.167	0.9	0.662	1.73E-30	17	NK-C3	Cks1b
2625	2.88E-32	0.792347227	1	0.962	5.76E-29	17	NK-C3	AW112010
2626	3.76E-32	117.475.375	0.955	0.75	7.52E-29	17	NK-C3	Ccl4
2627	6.49E-32	0.87933915	0.918	0.661	1.30E-28	17	NK-C3	Dut
2628	1.47E-31	1.019.305.322	0.927	0.616	2.95E-28	17	NK-C3	Gm4739
2629	1.89E-31	0.861049242	1	0.931	3.77E-28	17	NK-C3	H2-Q7
2630	1.57E-30	1.264.212.543	0.855	0.647	3.15E-27	17	NK-C3	Klra4
2631	2.07E-30	0.849158978	0.945	0.731	4.15E-27	17	NK-C3	Hmgn1
2632	5.61E-30	0.993344761	0.936	0.739	1.12E-26	17	NK-C3	H2afv
2633	1.19E-29	0.988491224	0.845	0.615	2.37E-26	17	NK-C3	Cdca8
2634	1.20E-29	0.881053223	0.955	0.856	2.39E-26	17	NK-C3	Ms4a4b
2635	7.90E-29	0.920216728	0.809	0.552	1.58E-25	17	NK-C3	Rrm1
2636	1.13E-28	0.935468492	0.818	0.605	2.26E-25	17	NK-C3	Spc24
2637	2.64E-28	0.716904847	0.845	0.538	5.28E-25	17	NK-C3	Gem
2638	7.11E-28	0.770847983	0.982	0.812	1.42E-24	17	NK-C3	Anp32b
2639	7.62E-27	0.895524635	0.809	0.634	1.52E-23	17	NK-C3	Tyms
2640	1.04E-26	0.704194	0.836	0.579	2.07E-23	17	NK-C3	Mcm6
2641	2.99E-26	0.582628465	0.809	0.62	5.99E-23	17	NK-C3	Asf1b
2642	4.25E-26	101.177.213	0.836	0.565	8.51E-23	17	NK-C3	Top2a
2643	5.77E-26	0.88719157	0.9	0.604	1.15E-22	17	NK-C3	Dek
2644	8.13E-25	0.955027118	0.9	0.668	1.63E-21	17	NK-C3	Pcna
2645	7.05E-24	0.73469993	1	0.835	1.41E-20	17	NK-C3	Ran
2646	1.46E-23	0.864141412	0.827	0.65	2.91E-20	17	NK-C3	Ube2c
2647	2.32E-23	0.72386806	0.782	0.628	4.63E-20	17	NK-C3	Tk1
2648	6.98E-23	0.492162751	0.855	0.688	1.40E-19	17	NK-C3	Lsm2
2649	2.12E-22	0.64433617	0.755	0.567	4.23E-19	17	NK-C3	Phactr3
2650	2.68E-22	0.770347457	0.791	0.627	5.36E-19	17	NK-C3	Cdca3
2651	3.52E-22	0.59531919	0.8	0.601	7.04E-19	17	NK-C3	Cmc2
2652	3.57E-22	0.510029983	0.864	0.658	7.14E-19	17	NK-C3	Serpina3g
2653	4.76E-22	0.731547129	0.964	0.879	9.51E-19	17	NK-C3	Ctsw
2654	6.70E-22	0.527641939	0.982	0.895	1.34E-18	17	NK-C3	Ptprcap
2655	8.95E-22	0.523957654	0.673	0.462	1.79E-18	17	NK-C3	Trdc
2656	2.51E-21	1.533.282.674	0.791	0.677	5.02E-18	17	NK-C3	Xcl1
2657	7.00E-20	0.667655462	0.891	0.764	1.40E-16	17	NK-C3	Sh2d2a
2658	9.15E-20	0.864641961	0.618	0.299	1.83E-16	17	NK-C3	Nrgn
2659	1.00E-19	0.587135124	0.745	0.617	2.01E-16	17	NK-C3	Ccna2
2660	1.60E-19	0.856962783	0.936	0.764	3.20E-16	17	NK-C3	Arl6ip1
2661	3.02E-19	0.739564624	0.727	0.469	6.04E-16	17	NK-C3	Lig1
2662	5.03E-19	0.679426513	0.982	0.853	1.01E-15	17	NK-C3	Ranbp1
2663	8.10E-19	0.810142512	0.782	0.651	1.62E-15	17	NK-C3	Klra8
2664	1.33E-18	0.802825339	0.791	0.683	2.66E-15	17	NK-C3	Klrc1
2665	4.63E-18	0.498057079	0.782	0.613	9.27E-15	17	NK-C3	Cenpw
2666	6.00E-18	0.667453783	0.945	0.718	1.20E-14	17	NK-C3	Hsp90b1
2667	7.27E-18	0.847992352	0.718	0.522	1.45E-14	17	NK-C3	Dtl
2668	4.57E-17	0.710856432	0.809	0.677	9.14E-14	17	NK-C3	Dctpp1
2669	4.89E-17	0.73534488	0.836	0.623	9.78E-14	17	NK-C3	Alyref
2670	5.14E-17	0.684214792	0.809	0.648	1.03E-13	17	NK-C3	Ccl3
2671	6.44E-17	0.379071013	1	0.996	1.29E-13	17	NK-C3	H3f3b
2672	9.13E-17	0.651598069	0.755	0.648	1.83E-13	17	NK-C3	Ccnb2
2673	1.59E-16	0.599127603	0.7	0.489	3.19E-13	17	NK-C3	Cdk1
2674	2.66E-16	0.760289042	0.809	0.706	5.33E-13	17	NK-C3	Pmf1
2675	3.88E-16	0.714625174	0.736	0.572	7.77E-13	17	NK-C3	Mcm3
2676	4.52E-16	0.656378971	0.7	0.575	9.03E-13	17	NK-C3	Nusap1
2677	1.05E-15	0.692849283	0.727	0.549	2.09E-12	17	NK-C3	Rrm2
2678	1.86E-15	0.704809646	0.745	0.545	3.72E-12	17	NK-C3	Gmnn
2679	2.84E-15	0.490507425	0.755	0.603	5.68E-12	17	NK-C3	Mcm5
2680	3.00E-15	0.305880303	0.636	0.437	6.01E-12	17	NK-C3	Ncapd2
2681	3.42E-15	0.51718037	0.964	0.898	6.83E-12	17	NK-C3	Ctla2a
2682	3.93E-15	0.589078021	0.836	0.68	7.86E-12	17	NK-C3	Tmpo
2683	4.83E-15	0.541609178	0.718	0.621	9.66E-12	17	NK-C3	Cenpm
2684	1.29E-14	0.604197282	0.691	0.561	2.59E-11	17	NK-C3	Klri2
2685	1.77E-14	0.673173223	0.891	0.764	3.54E-11	17	NK-C3	Pla2g16
2686	2.79E-14	0.332692255	0.973	0.803	5.58E-11	17	NK-C3	Dbi
2687	2.81E-14	0.531865087	0.845	0.66	5.62E-11	17	NK-C3	Gm4617
2688	8.63E-14	0.431500495	0.973	0.773	1.73E-10	17	NK-C3	H2afz
2689	1.16E-13	0.297159191	0.636	0.503	2.32E-10	17	NK-C3	Atp1b1
2690	1.91E-13	0.291763429	0.964	0.835	3.83E-10	17	NK-C3	Rgs2
2691	5.74E-13	0.491107762	0.555	0.342	1.15E-09	17	NK-C3	Clspn
2692	6.46E-13	0.3977096	0.991	0.976	1.29E-09	17	NK-C3	Lrrc58
2693	8.18E-13	0.411503219	0.955	0.855	1.64E-09	17	NK-C3	Hsp90aa1
2694	1.01E-12	0.294115644	0.191	0.4	2.03E-09	17	NK-C3	Tnni1
2695	1.02E-12	0.444522542	0.864	0.751	2.03E-09	17	NK-C3	Ddost
2696	1.85E-12	0.38921427	0.818	0.662	3.70E-09	17	NK-C3	Irf8
2697	2.83E-12	0.363580321	0.764	0.662	5.65E-09	17	NK-C3	Sh2d1a
2698	3.68E-12	0.5396695	0.682	0.548	7.35E-09	17	NK-C3	Lockd
2699	6.00E-12	0.496239195	0.864	0.806	1.20E-08	17	NK-C3	Cst7
2700	8.58E-12	0.488924715	0.973	0.792	1.72E-08	17	NK-C3	Serinc3
2701	1.08E-11	0.361260068	0.664	0.6	2.16E-08	17	NK-C3	Sytl3
2702	1.19E-11	0.559727218	0.855	0.724	2.38E-08	17	NK-C3	Cdk4
2703	1.42E-11	0.404124088	0.545	0.347	2.85E-08	17	NK-C3	Hist1h1b
2704	2.46E-11	0.424653696	0.964	0.919	4.92E-08	17	NK-C3	Tagln2
2705	1.62E-10	0.442273273	0.673	0.594	3.24E-07	17	NK-C3	Gpr174
2706	1.73E-10	0.263164133	0.6	0.429	3.46E-07	17	NK-C3	Serpinb9
2707	1.78E-10	0.415492806	0.718	0.703	3.56E-07	17	NK-C3	Ifng
2708	1.81E-10	0.42245449	0.845	0.719	3.62E-07	17	NK-C3	Banf1
2709	2.10E-10	0.346175927	0.973	0.854	4.21E-07	17	NK-C3	Gm12346
2710	2.45E-10	0.456741819	0.736	0.544	4.90E-07	17	NK-C3	Gm9800
2711	5.40E-10	0.334534371	0.909	0.81	1.08E-06	17	NK-C3	Epsti1
2712	6.04E-10	0.294385699	0.709	0.634	1.21E-06	17	NK-C3	Cd72
2713	6.05E-10	0.426924251	0.491	0.295	1.21E-06	17	NK-C3	Cit
2714	1.21E-09	0.349727192	0.555	0.427	2.42E-06	17	NK-C3	Kif11
2715	1.30E-09	0.376032961	0.518	0.34	2.59E-06	17	NK-C3	Bub1
2716	1.54E-09	0.275609744	0.555	0.381	3.09E-06	17	NK-C3	Kif15
2717	2.30E-09	0.328606597	0.6	0.501	4.59E-06	17	NK-C3	Prc1
2718	2.78E-09	0.398592479	0.582	0.442	5.56E-06	17	NK-C3	Aurkb
2719	3.19E-09	0.667345451	0.755	0.684	6.39E-06	17	NK-C3	Cenpa
2720	4.30E-09	0.473734337	0.782	0.738	8.60E-06	17	NK-C3	Selenoh
2721	5.58E-09	0.488791639	0.6	0.458	1.12E-05	17	NK-C3	Ezh2
2722	6.49E-09	0.333740304	0.636	0.554	1.30E-05	17	NK-C3	Kif23
2723	6.71E-09	0.450217419	0.755	0.632	1.34E-05	17	NK-C3	Ptms
2724	6.79E-09	0.329658027	0.764	0.663	1.36E-05	17	NK-C3	Mef2c
2725	1.34E-08	0.33516184	0.727	0.631	2.68E-05	17	NK-C3	Smc1a
2726	4.01E-08	0.363663657	0.573	0.479	8.01E-05	17	NK-C3	Tpx2
2727	9.89E-08	0.41450483	0.718	0.696	0.00019772	17	NK-C3	St3gal6
2728	1.20E-07	0.415220916	0.518	0.4	0.000239116	17	NK-C3	Serpine2
2729	1.25E-07	0.321958953	0.591	0.453	0.000250502	17	NK-C3	Spp1
2730	1.33E-07	0.386573996	0.6	0.507	0.000266429	17	NK-C3	Syce2
2731	1.90E-07	0.590683334	0.527	0.355	0.00038028	17	NK-C3	Hist1h1e
2732	3.79E-07	0.261551825	0.564	0.421	0.00075723	17	NK-C3	Tnfrsf9
2733	4.03E-07	0.70408869	0.518	0.386	0.000805173	17	NK-C3	Hist1h2bj
2734	6.64E-07	0.386039828	0.555	0.495	0.001328188	17	NK-C3	Pola1
2735	7.35E-07	0.276528092	0.7	0.625	0.001469377	17	NK-C3	Phgdh
2736	1.01E-06	0.380918569	0.609	0.565	0.002029028	17	NK-C3	Prim1
2737	1.25E-06	0.281777833	0.545	0.509	0.002504181	17	NK-C3	Klra5
2738	1.84E-06	0.695538208	0.209	0.464	0.003687527	17	NK-C3	Gzma
2739	2.43E-06	0.389728134	0.555	0.415	0.004859648	17	NK-C3	Hist1h4i
2740	4.16E-06	0.34500665	0.727	0.668	0.008315927	17	NK-C3	Fkbp2
2741	1.41E-05	0.296889927	0.973	0.899	0.028193197	17	NK-C3	Prdx1
2742	4.02E-05	0.355123295	0.682	0.667	0.080362404	17	NK-C3	Racgap1
2743	4.12E-05	0.407437628	0.482	0.393	0.082410371	17	NK-C3	Uhrf1
2744	6.38E-05	0.271618038	0.709	0.62	0.127628199	17	NK-C3	Eif1ax
2745	0.000102423	0.270857174	0.673	0.635	0.204845995	17	NK-C3	Pdia4
2746	0.000118559	0.36642664	0.591	0.601	0.237118	17	NK-C3	Tacc3
2747	0.000130281	0.321346516	0.709	0.673	0.260561803	17	NK-C3	Creld2
2748	0.000258058	0.305702305	0.636	0.61	0.516115801	17	NK-C3	Dtymk
2749	0.000269326	0.44125847	0.545	0.47	0.538652205	17	NK-C3	Smc2
2750	0.000309805	0.32953372	0.455	0.36	0.619610264	17	NK-C3	Kif4
2751	0.000599783	0.300351904	0.9	0.915	1	17	NK-C3	Nop10
2752	0.001201052	0.301846278	1	0.996	1	17	NK-C3	Actb
2753	0.001572959	0.271860292	0.4	0.338	1	17	NK-C3	Blm
2754	0.004924848	0.33671084	0.291	0.403	1	17	NK-C3	Klrb1b
2755	0.004949536	0.502940066	0.518	0.483	1	17	NK-C3	Mki67
2756	0.006809546	0.555595503	0.545	0.566	1	17	NK-C3	Ccdc34
2757	1.61E-66	0.855830094	0.967	0.205	3.22E-63	18	ILCs	Il17re
2758	8.72E-64	0.765840075	0.951	0.208	1.74E-60	18	ILCs	Gm37881
2759	1.66E-50	2.322.191.682	1	0.341	3.33E-47	18	ILCs	Ccdc184
2760	3.82E-50	1.416.338.393	0.951	0.219	7.64E-47	18	ILCs	Dll1
2761	6.51E-45	0.308356111	0.951	0.363	1.30E-41	18	ILCs	Mapk12
2762	2.20E-42	1.038.746.682	0.967	0.479	4.39E-39	18	ILCs	Csf2
2763	5.09E-41	0.348926931	0.951	0.424	1.02E-37	18	ILCs	Myof
2764	7.25E-41	1.109.254.025	0.885	0.238	1.45E-37	18	ILCs	Cx3cl1
2765	6.09E-40	0.395426063	0.967	0.401	1.22E-36	18	ILCs	Polr3g
2766	1.21E-39	0.379920138	0.951	0.372	2.43E-36	18	ILCs	Rgs12
2767	1.55E-39	0.484324671	0.951	0.43	3.11E-36	18	ILCs	Gm8818
2768	2.78E-38	1.892.190.615	1	0.549	5.55E-35	18	ILCs	Ncoa7
2769	2.55E-37	0.252275704	0.951	0.365	5.09E-34	18	ILCs	Shtn1
2770	1.04E-35	0.408114674	0.967	0.454	2.08E-32	18	ILCs	Gm10827
2771	1.68E-35	0.275804661	0.885	0.252	3.36E-32	18	ILCs	Cd40lg
2772	2.11E-33	2.190.998.901	0.984	0.582	4.23E-30	18	ILCs	Car2
2773	6.14E-33	0.635937038	0.951	0.542	1.23E-29	18	ILCs	Cnn3
2774	1.04E-31	0.618495902	0.902	0.411	2.08E-28	18	ILCs	Sdc1
2775	2.30E-29	2.151.814.662	0.934	0.57	4.60E-26	18	ILCs	Sdc4
2776	3.77E-29	0.890853996	0.918	0.373	7.55E-26	18	ILCs	Gcnt2
2777	9.44E-29	0.967132547	0.885	0.283	1.89E-25	18	ILCs	Tnfsf4
2778	1.38E-28	1.739.981.078	0.951	0.343	2.76E-25	18	ILCs	Basp1
2779	3.12E-28	0.599839408	0.984	0.47	6.24E-25	18	ILCs	Trp53inp1
2780	1.09E-27	0.756695457	0.918	0.467	2.18E-24	18	ILCs	Mtss1
2781	4.35E-27	1.041.638.195	0.885	0.401	8.71E-24	18	ILCs	Klrb1b
2782	7.28E-27	0.668066025	0.934	0.647	1.46E-23	18	ILCs	Ebf1
2783	3.70E-26	0.467632489	0.967	0.589	7.39E-23	18	ILCs	Rcsd1
2784	4.29E-26	0.522428934	0.869	0.358	8.58E-23	18	ILCs	Ecm1
2785	4.77E-25	0.482579447	0.951	0.707	9.55E-22	18	ILCs	Hba-a1
2786	1.03E-24	1.098.911.404	1	0.68	2.07E-21	18	ILCs	Selenop
2787	1.07E-24	1.131.291.361	0.967	0.701	2.13E-21	18	ILCs	Ckb
2788	1.30E-24	1.536.306.776	0.82	0.198	2.59E-21	18	ILCs	Il2ra
2789	3.40E-24	1.700.979.461	1	0.728	6.79E-21	18	ILCs	Tmem176b
2790	3.85E-24	0.344927948	0.967	0.636	7.70E-21	18	ILCs	Gng12
2791	2.86E-23	0.42011606	0.967	0.596	5.73E-20	18	ILCs	Pafah1b3
2792	5.09E-23	0.312987763	0.918	0.6	1.02E-19	18	ILCs	Gstt2
2793	1.18E-22	0.554662497	0.869	0.394	2.35E-19	18	ILCs	Golim4
2794	1.52E-22	0.692651448	0.902	0.463	3.04E-19	18	ILCs	Upp1
2795	2.81E-21	0.506451304	0.951	0.62	5.62E-18	18	ILCs	Marcksl1
2796	2.80E-20	0.312631233	0.951	0.645	5.60E-17	18	ILCs	Fh1
2797	5.78E-20	0.73335231	0.918	0.475	1.16E-16	18	ILCs	Stx11
2798	6.55E-20	0.85290361	1	0.997	1.31E-16	18	ILCs	Malat1
2799	6.71E-20	0.303874813	0.787	0.297	1.34E-16	18	ILCs	Gpr34
2800	1.10E-19	0.506820002	0.836	0.305	2.20E-16	18	ILCs	Cd93
2801	1.88E-19	1.228.175.505	1	0.993	3.77E-16	18	ILCs	Cd74
2802	2.61E-19	1.670.125.935	0.902	0.539	5.21E-16	18	ILCs	Gem
2803	3.62E-19	1.126.740.266	1	0.66	7.25E-16	18	ILCs	Jun
2804	3.63E-19	0.327398052	0.951	0.548	7.25E-16	18	ILCs	Spry2
2805	3.68E-19	1.410.439.695	0.984	0.821	7.35E-16	18	ILCs	Ltb
2806	3.95E-19	1.851.428.114	0.934	0.693	7.91E-16	18	ILCs	Tmem176a
2807	5.78E-19	0.280839118	0.934	0.633	1.16E-15	18	ILCs	Cd72
2808	1.53E-18	0.379411831	0.951	0.678	3.05E-15	18	ILCs	Prdx3
2809	2.93E-18	0.868101328	0.885	0.491	5.85E-15	18	ILCs	Gm8292
2810	1.25E-17	0.737503668	0.803	0.374	2.51E-14	18	ILCs	Krt83
2811	3.40E-17	1.195.343.953	1	0.907	6.80E-14	18	ILCs	H2-Eb1
2812	8.81E-17	1.696.715.547	1	0.931	1.76E-13	18	ILCs	H2-Q7
2813	9.30E-17	0.824071995	0.951	0.69	1.86E-13	18	ILCs	Ly6a
2814	1.03E-16	0.848821801	0.984	0.797	2.05E-13	18	ILCs	Ifi27
2815	3.50E-16	0.403562991	0.984	0.833	7.00E-13	18	ILCs	Iglc2
2816	3.65E-16	1.225.816.718	0.918	0.551	7.31E-13	18	ILCs	Lmo4
2817	7.82E-16	0.844433041	0.918	0.474	1.56E-12	18	ILCs	Gadd45b
2818	1.46E-15	0.818827018	0.951	0.497	2.92E-12	18	ILCs	Gm24497
2819	2.18E-15	10.111.685	0.869	0.59	4.36E-12	18	ILCs	H2-Oa
2820	4.64E-15	0.400429925	0.902	0.466	9.28E-12	18	ILCs	Snhg15
2821	7.25E-15	0.742180623	0.754	0.328	1.45E-11	18	ILCs	Mast4
2822	7.51E-15	0.388007887	0.902	0.57	1.50E-11	18	ILCs	Emp1
2823	2.64E-14	0.90577702	1	0.782	5.27E-11	18	ILCs	Ccr7
2824	4.57E-14	1.636.822.961	0.803	0.456	9.15E-11	18	ILCs	Rora
2825	6.44E-14	0.541021971	0.77	0.37	1.29E-10	18	ILCs	Gm2830
2826	1.88E-13	0.898273135	0.984	0.955	3.76E-10	18	ILCs	H2-Ab1
2827	2.97E-13	1.123.176.482	1	0.793	5.95E-10	18	ILCs	Serinc3
2828	3.18E-13	0.383535941	0.951	0.673	6.35E-10	18	ILCs	Sirt2
2829	6.75E-13	0.326468739	0.951	0.705	1.35E-09	18	ILCs	Pmf1
2830	8.38E-13	0.260589951	0.918	0.615	1.68E-09	18	ILCs	Serpinb1a
2831	3.20E-12	1.062.723.615	0.984	0.926	6.41E-09	18	ILCs	H2-Aa
2832	1.38E-11	0.930041796	0.787	0.374	2.75E-08	18	ILCs	Tnfsf8
2833	1.45E-11	0.652610832	0.967	0.731	2.89E-08	18	ILCs	Hmgn1
2834	4.64E-11	0.288337146	0.951	0.776	9.27E-08	18	ILCs	Rexo2
2835	5.16E-10	0.56671703	0.984	0.719	1.03E-06	18	ILCs	Hsp90b1
2836	6.56E-10	0.576877535	0.967	0.751	1.31E-06	18	ILCs	Ddost
2837	1.26E-09	0.689265256	0.984	0.775	2.51E-06	18	ILCs	Spcs2
2838	1.98E-09	0.267119856	0.803	0.6	3.96E-06	18	ILCs	Sytl3
2839	5.01E-09	0.331404835	0.295	0.487	1.00E-05	18	ILCs	Pak1
2840	6.51E-09	1.369.398.283	0.705	0.3	1.30E-05	18	ILCs	Nrgn
2841	1.89E-08	0.911902985	0.984	0.862	3.77E-05	18	ILCs	Thy1
2842	2.53E-08	0.518447499	1	0.996	5.07E-05	18	ILCs	H3f3b
2843	3.51E-08	0.641491372	0.951	0.725	7.02E-05	18	ILCs	Bst2
2844	3.52E-08	0.409338408	0.934	0.604	7.04E-05	18	ILCs	Hist1h2bc
2845	8.46E-08	0.677316979	0.869	0.646	0.000169154	18	ILCs	Gm42674
2846	2.19E-07	0.426195834	0.885	0.603	0.00043743	18	ILCs	Atf3
2847	6.90E-07	0.26012454	1	0.777	0.001380689	18	ILCs	Atpif1
2848	1.40E-06	0.615837369	1	0.936	0.002809142	18	ILCs	Lsp1
2849	1.62E-06	0.415360464	0.934	0.658	0.003231715	18	ILCs	Serpina3g
2850	2.88E-06	0.46671427	0.311	0.329	0.00575749	18	ILCs	Cxcr6
2851	4.20E-06	1.408.281.973	0.689	0.508	0.008402039	18	ILCs	Odc1
2852	4.67E-06	0.453186192	0.689	0.442	0.009339787	18	ILCs	Ddit4
2853	7.60E-06	0.536663707	0.951	0.833	0.015196673	18	ILCs	Trbc2
2854	1.04E-05	0.349567044	0.82	0.417	0.020828121	18	ILCs	Csf2rb
2855	1.11E-05	0.39993603	0.984	0.739	0.022192928	18	ILCs	H2afv
2856	1.27E-05	0.253671101	0.852	0.564	0.025332342	18	ILCs	Bank1
2857	2.20E-05	0.470399859	1	0.976	0.04407408	18	ILCs	Hsp90ab1
2858	6.70E-05	0.396584258	0.984	0.995	0.134088685	18	ILCs	Ftl1
2859	0.000104504	0.328646282	0.984	0.884	0.209008083	18	ILCs	Nme1
2860	0.000135452	0.277145311	0.836	0.527	0.270904344	18	ILCs	Lman1
2861	0.000244807	0.456463089	0.852	0.87	0.489613245	18	ILCs	Cd7
2862	0.000298599	0.301271781	0.41	0.309	0.597198951	18	ILCs	Apoa2
2863	0.000304325	0.373126581	0.672	0.43	0.608649534	18	ILCs	Osbpl7
2864	0.000314698	0.322015204	0.721	0.51	0.629396226	18	ILCs	Hmgn3
2865	0.000331427	0.439788685	0.377	0.221	0.662854428	18	ILCs	Meis1
2866	0.00061767	0.378335006	0.984	0.898	1	18	ILCs	Id2
2867	0.00068063	1.020.092.636	0.59	0.322	1	18	ILCs	Plcb4
2868	0.000904485	0.251277781	0.41	0.228	1	18	ILCs	Cd34
2869	0.00107153	1.025.803.408	0.656	0.467	1	18	ILCs	Cd83
2870	0.001121609	0.334109298	0.475	0.312	1	18	ILCs	Gm43254
2871	0.001825622	0.408872692	0.361	0.392	1	18	ILCs	Zmat4
2872	0.007949997	0.756908084	0.738	0.668	1	18	ILCs	H2-DMb2
2873	0.00811899	0.429237789	0.77	0.497	1	18	ILCs	Rgs18
2874	0.008561693	0.348465039	0.361	0.197	1	18	ILCs	Igfbp7
